# Arabidopsis ACINUS is O-glycosylated and regulates transcription and alternative splicing of regulators of reproductive transitions

**DOI:** 10.1101/2020.10.01.322347

**Authors:** Yang Bi, Zhiping Deng, Weimin Ni, Ruben Shretha, Dasha Savage, Thomas Hartwig, Sunita Patil, Su Hyun Hong, Juan A. Oses-Prieto, Kathy H. Li, Peter H Quail, Alma L Burlingame, Shou-Ling Xu, Zhi-Yong Wang

## Abstract

O-GlcNAc modification plays important roles in metabolic regulation of cellular status. Two homologs of O-GlcNAc transferase, SECRET AGENT (SEC) and SPINDLY (SPY), which have O-GlcNAc and O-fucosyl transferase activities, respectively, are essential in *Arabidopsis* but have largely unknown cellular targets. Here we show that AtACINUS is O-GlcNAcylated and O-fucosylated and mediates regulation of transcription, alternative splicing (AS), and developmental transitions. Knocking-out both AtACINUS and its distant paralog AtPININ causes severe growth defects including dwarfism, delayed seed germination and flowering, and abscisic acid (ABA) hypersensitivity. Transcriptomic and protein-DNA/RNA interaction analyses demonstrate that AtACINUS represses transcription of the flowering repressor *FLC* and mediates AS of *ABH1* and *HAB1*, two negative regulators of ABA signaling. Proteomic analyses show AtACINUS’s O-GlcNAcylation, O-fucosylation, and association with splicing factors, chromatin remodelers, and transcriptional regulators. Some AtACINUS/AtPININ-dependent AS events are altered in the *sec* and *spy* mutants, demonstrating a function of O-glycosylation in regulating alternative RNA splicing.

## Supplemental table 1 for "Arabidopsis ACINUS is O-glycosylated and regulates transcription and alternative splicing of regulators of reproductive transitions"

### Sheet: RNA-seq summary
Supplementary Data 1a. Summary of RNA-seq data for three replicates of wild-type (WT1 to 3) and the acinus-2 pnn mutant (mut1 to 3) samples.
	total reads	mapped reads	uniquely mapped reads
WT1	24187869	23104163	22437942
WT2	31763782	30360987	29461110
WT3	35077399	33595940	32690695
mut1	28254656	27007220	26235595
mut2	27086745	25448749	24716613
mut3	31928624	30591293	29622433

### Sheet: Genes down-regulated in mut
Supplementary Data 1b. RNA-seq data for genes expressed at reduced levels in the acinus-2 pnn mutant compared to wild type. The ratios of wild type to acinus pnn (log2FoldChange) and standard error of log fold change (lfcSE) were analyzed using DESeq2.
Gene ID	baseMean	log2FoldChange	lfcSE	stat	p-value	padj	Gene Description	Gene Symbols
AT4G11880	120.054	3.82899	0.236227	16.2089	4.36255e-59	8.81155e-57	AGL12, AGL14, and AGL17 are all preferentially expressed in root tissues and therefore represent the only characterized MADS box genes expressed in roots. The mRNA is cell-to-cell mobile.	XAANTAL2 (XAL2)
AT5G06900	33.641	3.64498	0.335194	10.8743	1.52895e-27	8.18561e-26	member of CYP93D	"CYTOCHROME P450, FAMILY 93, SUBFAMILY D, POLYPEPTIDE 1" (CYP93D1)
AT3G52970	35.5796	3.63247	0.331125	10.9701	5.32104e-28	2.9437e-26	member of CYP76G	"CYTOCHROME P450, FAMILY 76, SUBFAMILY G, POLYPEPTIDE 1" (CYP76G1)
AT4G13575	215.065	3.58072	0.181174	19.764	6.08139e-87	3.21705e-84	hypothetical protein;(source:Araport11)
AT5G15960	297.261	3.48211	0.164382	21.1831	1.36803e-99	1.0481e-96	cold and ABA inducible protein kin1, possibly functions as an anti-freeze protein. Transcript level of this gene is induced by cold, ABA, dehydration and osmoticum (mannitol). However, protein activity of GUS fused to the promoter of this gene is inhibited by cold treatment, suggesting an inhibition of the protein by increased transcript level.	(KIN1)
AT1G77520	149.959	3.42922	0.205481	16.6887	1.5841e-62	3.78447e-60	O-methyltransferase family protein;(source:Araport11)
AT5G06905	25.0069	3.25874	0.342968	9.50159	2.06708e-21	7.27835e-20	member of CYP712A	"CYTOCHROME P450, FAMILY 712, SUBFAMILY A, POLYPEPTIDE 2" (CYP712A2)
AT3G62740	176.513	3.19545	0.1809	17.6642	7.91948e-70	2.55007e-67	beta glucosidase 7;(source:Araport11)	BETA GLUCOSIDASE 7 (BGLU7)
AT3G13784	47.051	3.02748	0.2924	10.3539	4.01716e-25	1.8031e-23	cell wall invertase 5;(source:Araport11)	CELL WALL INVERTASE 5 (CWINV5)
AT5G46890	176.311	2.99746	0.18497	16.2051	4.64021e-59	9.28795e-57	Bifunctional inhibitor/lipid-transfer protein/seed storage 2S albumin superfamily protein;(source:Araport11)
AT2G01520	2277.18	2.9704	0.0806181	36.8453	3.47863e-297	7.72882e-293	Encodes a cis-cinnamic acid responsive gene that is a member of the major latex protein-like gene family and plays a role in promoting vegetative growth and delaying ﬂowering. The mRNA is cell-to-cell mobile.	(ZUSAMMEN-CA)-ENHANCED 1 (ZCE1)
AT1G15540	18.1771	2.85442	0.349968	8.15623	3.45644e-16	8.27535e-15	2-oxoglutarate-dependent dioxygenase-like protein;(source:Araport11)
AT1G52820	213.272	2.8536	0.162368	17.5749	3.83239e-69	1.13531e-66	2-oxoglutarate (2OG) and Fe(II)-dependent oxygenase superfamily protein;(source:Araport11)
AT4G04990	47.5045	2.81389	0.287029	9.80349	1.08758e-22	4.22447e-21	serine/arginine repetitive matrix-like protein (DUF761);(source:Araport11)
AT1G77530	88.7628	2.75487	0.22706	12.1328	7.08164e-34	5.57943e-32	O-methyltransferase family protein;(source:Araport11)
AT4G19430	32.9193	2.73512	0.313709	8.71864	2.81563e-18	7.88874e-17	hypothetical protein;(source:Araport11)
AT2G47880	113.146	2.7199	0.204938	13.2718	3.37299e-40	3.48563e-38	CEPD2 is a non secreted polypeptide that is highly similar to CEPD1 which is another member of a novel family related to glutaredoxins. It is induced by nitrogen starvation. It acts downstream of the CEP1 peptide in systemic N-demand signalling .The RNA is expressed in the phloem of cotelydon and leaf vasculature but the peptide is graft transmissible, traveling from the shoot to the root.	CEP DOWNSTREAM 2 (CEPD2)
AT5G46900	145.801	2.66666	0.187654	14.2105	7.88617e-46	1.07494e-43	Bifunctional inhibitor/lipid-transfer protein/seed storage 2S albumin superfamily protein;(source:Araport11)
AT4G13572	72.104	2.62319	0.245807	10.6717	1.38005e-26	6.95283e-25	hypothetical protein;(source:Araport11)
AT3G62760	30.8543	2.54856	0.310873	8.19808	2.44253e-16	5.92447e-15	Encodes glutathione transferase belonging to the phi class of GSTs. Naming convention according to Wagner et al. (2002).	(ATGSTF13)
AT5G36180	221.14	2.51485	0.15708	16.01	1.08822e-57	2.10245e-55	serine carboxypeptidase-like 1;(source:Araport11)	SERINE CARBOXYPEPTIDASE-LIKE 1 (scpl1)
AT5G04120	215.582	2.49342	0.176354	14.1387	2.1927e-45	2.95256e-43	Encodes a cofactor-dependent phosphoglycerate mutase (dPGM) - like protein with phosphoserine phosphatase activity that may be responsible for serine anabolism.
AT5G44620	14.0078	2.43275	0.353202	6.8877	5.66999e-12	8.80949e-11	member of CYP706A	"CYTOCHROME P450, FAMILY 706, SUBFAMILY A, POLYPEPTIDE 3" (CYP706A3)
AT1G43800	245.886	2.41815	0.163289	14.809	1.28068e-49	1.92257e-47	Plant stearoyl-acyl-carrier-protein desaturase family protein;(source:Araport11)	FLORAL TRANSITION AT THE MERISTEM1 (FTM1)
AT5G50790	21.6376	2.38453	0.335584	7.10561	1.1979e-12	2.02549e-11	Encodes a member of the SWEET sucrose efflux transporter family proteins.	(AtSWEET10)
AT1G49450	69.4291	2.33703	0.241313	9.68463	3.50464e-22	1.31309e-20	Transducin/WD40 repeat-like superfamily protein;(source:Araport11)
AT1G11930	659.061	2.33545	0.0993163	23.5153	2.84476e-122	3.16025e-119	Putative pyridoxal phosphate-dependent enzyme, YBL036C type;(source:Araport11)
AT2G01530	860.888	2.33528	0.0968893	24.1025	2.35239e-128	2.90363e-125	MLP-like protein 329;(source:Araport11)	(ZUSAMMEN-CA)-ENHANCED 2 (ZCE2)
AT3G16390	120.205	2.33208	0.202288	11.5285	9.48064e-31	6.3446e-29	Encodes a nitrile-specifier protein NSP3. NSP3 is one out of five (At3g16400/NSP1, At2g33070/NSP2, At3g16390/NSP3, At3g16410/NSP4 and At5g48180/NSP5) A. thaliana epithiospecifier protein (ESP) homologues that promote simple nitrile, but not epithionitrile or thiocyanate formation. The mRNA is cell-to-cell mobile.	NITRILE SPECIFIER PROTEIN 3 (NSP3)
AT2G29010	47.1442	2.30219	0.268649	8.56952	1.03919e-17	2.80885e-16	pseudogene of Leucine-rich repeat protein kinase family protein;(source:Araport11)
AT4G23496	36.9263	2.28887	0.290065	7.89089	3.00038e-15	6.65295e-14	Belongs to a six-member gene family in Arabidopsis; all members share high sequence similarity in amino- and carboxy-terminal regions. Regulates cortical microtubule organization. Mutant plants exhibit altered patterns of root, leaf and petal growth as a result of defective anisotropic cell expansion.	SPIRAL1-LIKE5 (SP1L5)
AT5G48490	531.325	2.28518	0.102728	22.2449	1.26501e-109	1.12424e-106	Encodes a protein with similarity to a lipid transfer protein that may contribute to systemic acquired resistance (SAR).	DIR1-LIKE (DIR1-LIKE)
AT4G12550	125.619	2.26914	0.202315	11.2159	3.40631e-29	2.05099e-27	isolated from differential screening of a cDNA library from auxin-treated root culture. encodes a protein that is related to a large family of proteins that consist of a proline-rich or glycine-rich N-terminus and a hydrophobic, possibly membrane spanning C-terminus.	AUXIN-INDUCED IN ROOT CULTURES 1 (AIR1)
AT1G05540	83.4419	2.26886	0.219461	10.3383	4.7261e-25	2.10853e-23	hypothetical protein (DUF295);(source:Araport11)
AT3G02100	12.7684	2.26737	0.354932	6.38817	1.6788e-10	2.18509e-09	UDP-Glycosyltransferase superfamily protein;(source:Araport11)
AT5G38120	14.2196	2.24611	0.351547	6.38921	1.66746e-10	2.17161e-09	AMP-dependent synthetase and ligase family protein;(source:Araport11)	(4CL8)
AT1G03410	60.5383	2.2349	0.258552	8.6439	5.43244e-18	1.49935e-16	2-oxoglutarate (2OG) and Fe(II)-dependent oxygenase superfamily protein;(source:Araport11)	(2A6)
AT2G01880	72.7025	2.23335	0.236266	9.4527	3.30201e-21	1.14097e-19	purple acid phosphatase 7;(source:Araport11)	PURPLE ACID PHOSPHATASE 7 (ATPAP7)
AT3G13840	19.7959	2.22808	0.3401	6.55127	5.70495e-11	7.8194e-10	GRAS family transcription factor;(source:Araport11)
AT2G18800	47.3857	2.19961	0.26733	8.22808	1.90246e-16	4.64492e-15	xyloglucan endotransglucosylase/hydrolase 21;(source:Araport11)	XYLOGLUCAN ENDOTRANSGLUCOSYLASE/HYDROLASE 21 (XTH21)
AT5G36140	68.0967	2.19761	0.234377	9.37642	6.82533e-21	2.30464e-19	Encodes a member of the CYP716A subfamily of cytochrome P450 monooxygenases with triterpene oxidizing activity catalyzing C-28 hydroxylation of alpha-amyrin, beta-amyrin, and lupeol, producing uvaol, erythrodiol, and betulin, respectively.In particular, 22alpha-hydroxylation activity has been observed against alpha-amyrin. Should be merged with At5g36130.	"CYTOCHROME P450, FAMILY 716, SUBFAMILY A, POLYPEPTIDE 2" (CYP716A2)
AT4G13570	43.3459	2.19563	0.275665	7.96487	1.65404e-15	3.74995e-14	Encodes HTA4, a histone H2A protein. The mRNA is cell-to-cell mobile.	HISTONE H2A 4 (HTA4)
AT1G09240	103.211	2.19215	0.218392	10.0377	1.04114e-23	4.33998e-22	Encodes a nicotianamine synthase.	ARABIDOPSIS THALIANA NICOTIANAMINE SYNTHASE 3 (ATNAS3)
AT5G62340	74.448	2.19094	0.235542	9.30171	1.38204e-20	4.53563e-19	Plant invertase/pectin methylesterase inhibitor superfamily protein;(source:Araport11)
AT5G53250	111.054	2.18631	0.192801	11.3397	8.34409e-30	5.28174e-28	arabinogalactan protein 22;(source:Araport11)	ARABINOGALACTAN PROTEIN 22 (ATAGP22)
AT1G02800	37.1622	2.17301	0.289586	7.50386	6.19642e-14	1.20659e-12	Encodes a protein with similarity to endo-1,4-b-glucanases and is a member of Glycoside Hydrolase Family 9. CEL2 is induced by nemotodes and is expressed in syncitia induced by Heterodera schachtii.May be involved in the development and function of syncitia.	(CEL2)
AT5G53200	21.9603	2.173	0.328327	6.6184	3.63102e-11	5.08984e-10	Homeodomain-like superfamily protein;(source:Araport11)	TRIPTYCHON (TRY)
AT4G22214	91.9567	2.16893	0.208845	10.3853	2.89168e-25	1.31117e-23	Encodes a defensin-like (DEFL) family protein.
AT5G47260	13.0285	2.16787	0.355905	6.09115	1.121e-09	1.31224e-08	putative disease resistance protein;(source:Araport11)
AT1G19550	22.4425	2.14814	0.34935	6.14895	7.79964e-10	9.2968e-09	Glutathione S-transferase family protein;(source:Araport11)	DEHYDROASCORBATE REDUCTASE (DHAR)
AT4G13420	220.119	2.13525	0.161365	13.2324	5.70146e-40	5.81078e-38	Encodes a protein of the KUP/HAK/KT potassium channel class that is upregulated in the roots by K levels.	ARABIDOPSIS THALIANA HIGH AFFINITY K+ TRANSPORTER 5 (ATHAK5)
AT3G45430	30.378	2.1243	0.303232	7.00552	2.46077e-12	4.00244e-11	Concanavalin A-like lectin protein kinase family protein;(source:Araport11)	L-TYPE LECTIN RECEPTOR KINASE I.5 (LECRK-I.5)
AT1G01190	163.868	2.10053	0.181001	11.6051	3.8831e-31	2.67105e-29	member of CYP78A	"CYTOCHROME P450, FAMILY 78, SUBFAMILY A, POLYPEPTIDE 8" (CYP78A8)
AT3G26200	110.202	2.07568	0.195693	10.6068	2.76977e-26	1.35548e-24	putative cytochrome P450 The mRNA is cell-to-cell mobile.	"CYTOCHROME P450, FAMILY 71, SUBFAMILY B, POLYPEPTIDE 22" (CYP71B22)
AT3G43310	12.412	2.07274	0.355659	5.82788	5.61366e-09	6.04577e-08	pseudogene of myosin heavy chain-like protein;(source:Araport11)
AT4G22460	34.7076	2.06435	0.290442	7.10759	1.18084e-12	1.99969e-11	Bifunctional inhibitor/lipid-transfer protein/seed storage 2S albumin superfamily protein;(source:Araport11)
AT4G16870	392.7	2.06041	0.120276	17.1307	8.76622e-66	2.37522e-63	transposable_element_gene;(source:Araport11);copia-like retrotransposon family, has a 0. P-value blast match to dbj|BAA78426.1| polyprotein (AtRE2-1) (Arabidopsis thaliana) (Ty1_Copia-element);(source:TAIR10)
AT4G08115	22.176	2.05075	0.328399	6.2447	4.24603e-10	5.26735e-09	transposable_element_gene;(source:Araport11);gypsy-like retrotransposon family, has a 7.2e-05 P-value blast match to GB:AAD19359 polyprotein (gypsy_Ty3-element) (Sorghum bicolor);(source:TAIR10)
AT4G13560	13.0875	2.04349	0.352071	5.80421	6.46689e-09	6.89119e-08	Late embryogenesis abundant protein (LEA) family protein;(source:Araport11)	NAD-DEPENDENT MALIC ENZYME 1 (NAD-ME1)
AT5G52570	296.087	2.03893	0.137381	14.8414	7.90407e-50	1.19464e-47	Converts β-carotene to zeaxanthin via cryptoxanthin.	BETA-CAROTENE HYDROXYLASE 2 (BETA-OHASE 2)
AT1G68040	9.32804	2.02842	0.355904	5.69936	1.20259e-08	1.22903e-07	S-adenosyl-L-methionine-dependent methyltransferases superfamily protein;(source:Araport11)
AT1G17300	15.0547	2.02704	0.348176	5.82188	5.81901e-09	6.24876e-08	hypothetical protein;(source:Araport11)
AT4G11320	5790.24	2.01717	0.0571162	35.317	3.22006e-273	3.57717e-269	Papain family cysteine protease;(source:Araport11)	(ATCP2)
AT3G29430	17.2857	2.0094	0.345922	5.80882	6.29138e-09	6.72352e-08	Terpenoid synthases superfamily protein;(source:Araport11)
AT3G06390	142.745	1.99333	0.209364	9.52086	1.71752e-21	6.13503e-20	Uncharacterized protein family (UPF0497);(source:Araport11)	CASP-LIKE PROTEIN 1D2 (CASPL1D2)
AT5G52790	136.339	1.98944	0.187873	10.5893	3.34141e-26	1.62095e-24	CBS domain protein with a domain protein (DUF21);(source:Araport11)
AT1G54970	107.765	1.97651	0.192014	10.2935	7.53467e-25	3.33477e-23	encodes a proline-rich protein that is specifically expressed in the root. The mRNA is cell-to-cell mobile.	PROLINE-RICH PROTEIN 1 (ATPRP1)
AT1G52790	17.0116	1.96908	0.343294	5.73583	9.70348e-09	1.00838e-07	encodes a putative oxidoreductase, 2OG-Fe(II) oxygenase family protein, similar to GS-AOP loci (GI:16118889, GI:16118887, GI:16118891, GI:16118893); contains PF03171 2OG-Fe(II) oxygenase superfamily domain
AT3G20940	59.5697	1.96673	0.241807	8.13348	4.17123e-16	9.92253e-15	a member of A-type cytochrome P450	"CYTOCHROME P450, FAMILY 705, SUBFAMILY A, POLYPEPTIDE 30" (CYP705A30)
AT4G25250	30.2781	1.96537	0.300867	6.53234	6.4749e-11	8.81534e-10	PMEI4 pectin methyleseterase inhibitor. Expressed in roots.	PECTINMETHYLESTERASE INHIBITOR 4 (PMEI4)
AT4G12510	51.9785	1.96411	0.254329	7.72273	1.13868e-14	2.38222e-13	Encodes a member of the AZI family of lipid transfer proteins.	(AZI5)
AT1G51830	580.589	1.9592	0.109066	17.9634	3.76913e-72	1.37283e-69	Leucine-rich repeat protein kinase family protein;(source:Araport11)
AT4G12520	113.469	1.95414	0.202655	9.64267	5.27942e-22	1.95823e-20	Bifunctional inhibitor/lipid-transfer protein/seed storage 2S albumin superfamily protein;(source:Araport11)
AT3G45680	114.573	1.95151	0.207015	9.42689	4.2243e-21	1.44839e-19	Major facilitator superfamily protein;(source:Araport11)	(NPF2.3)
AT1G14220	66.1581	1.94291	0.240181	8.08938	5.99693e-16	1.40846e-14	Ribonuclease T2 family protein;(source:Araport11)
AT2G05160	84.8703	1.94065	0.210826	9.20495	3.41832e-20	1.1023e-18	CCCH-type zinc fingerfamily protein with RNA-binding domain-containing protein;(source:Araport11)
AT4G39690	537.279	1.92491	0.101666	18.9337	6.01937e-80	2.57189e-77	Encodes a homolog of the yeast mic60 protein that is localized in the inner membrane of the mitochondrion, interacts with Tom40 as part of a large lipid-enriched complex called the mitochondrial transmembrane lipoprotein complex (MTL) and is involved in mitochondrial lipid trafficking.	(MIC60)
AT5G44417	54.8464	1.92238	0.258518	7.43617	1.0365e-13	1.98697e-12	pseudogene of FAD-binding Berberine family protein;(source:Araport11)
AT5G51720	756.383	1.91919	0.107303	17.8858	1.52156e-71	5.20092e-69	Encodes a protein with biochemical, structural, and biophysical characteristics of a NEET protein. It plays a key role in plant development, senescence, reactive oxygen homeostasis, and Fe metabolism.	(AT-NEET)
AT5G12270	37.0402	1.91758	0.281819	6.80431	1.01534e-11	1.53148e-10	2-oxoglutarate (2OG) and Fe(II)-dependent oxygenase superfamily protein;(source:Araport11)
AT4G38950	892.698	1.91626	0.0973864	19.6769	3.4003e-86	1.75693e-83	ATP binding microtubule motor family protein;(source:Araport11)
AT4G37400	113.805	1.90772	0.18619	10.2461	1.2324e-24	5.39005e-23	member of CYP81F	"CYTOCHROME P450, FAMILY 81, SUBFAMILY F, POLYPEPTIDE 3" (CYP81F3)
AT4G39675	8.45418	1.9076	0.355132	5.37152	7.80747e-08	7.15031e-07	hypothetical protein;(source:Araport11)
AT2G21385	667.45	1.90211	0.0922229	20.6251	1.63284e-94	1.09935e-91	Encodes a chloroplast stroma localized protein that is found only in the green plant lineage. It is involved in assembly of the chloroplast ATP synthase complex.	CONSERVED IN THE GREEN LINEAGE AND DIATOMS 11 (ATCGLD11)
AT1G56630	56.5691	1.89644	0.258214	7.34445	2.066e-13	3.81249e-12	alpha/beta-Hydrolases superfamily protein;(source:Araport11)
AT5G51780	102.307	1.89387	0.1991	9.51215	1.86764e-21	6.63925e-20	basic helix-loop-helix (bHLH) DNA-binding superfamily protein;(source:Araport11)
AT1G19510	13.1572	1.89186	0.350835	5.39245	6.95017e-08	6.41275e-07	RAD-like 5;(source:Araport11)	RAD-LIKE 5 (ATRL5)
AT1G76530	39.2594	1.87904	0.275694	6.81569	9.38091e-12	1.4227e-10	Auxin efflux carrier family protein;(source:Araport11)	PIN-LIKES 4 (PILS4)
AT4G29270	523.25	1.87382	0.0996335	18.8071	6.60044e-79	2.76695e-76	HAD superfamily, subfamily IIIB acid phosphatase;(source:Araport11)
AT3G23510	61.185	1.8669	0.243028	7.68183	1.5683e-14	3.24135e-13	Cyclopropane-fatty-acyl-phospholipid synthase;(source:Araport11)
AT4G22666	139.006	1.86221	0.174949	10.6443	1.85424e-26	9.17539e-25	Bifunctional inhibitor/lipid-transfer protein/seed storage 2S albumin superfamily protein;(source:Araport11)
AT3G24300	495.038	1.85998	0.114191	16.2883	1.19434e-59	2.47998e-57	Encodes a plasma membrane localized ammonium transporter.	AMMONIUM TRANSPORTER 1
AT1G04610	32.0296	1.85979	0.298874	6.22266	4.88801e-10	6.0234e-09	YUCCA 3;(source:Araport11)	YUCCA 3 (YUC3)
AT1G01790	2547.27	1.85855	0.0650654	28.5644	1.86087e-179	5.9064e-176	Encodes a member of the cation/proton antiporters-2 antiporter superfamily, the K efflux antiporter KEA1 that is localized to the chloroplast envelope.	K+ EFFLUX ANTIPORTER 1 (ATKEA1)
AT4G27360	24.6537	1.85746	0.326169	5.69479	1.23527e-08	1.26069e-07	Dynein light chain type 1 family protein;(source:Araport11)
AT5G16570	148.048	1.85629	0.176645	10.5086	7.88462e-26	3.74317e-24	Encodes a cytosolic glutamine synthetase, the enzyme has high affinity with substrate ammonium	GLUTAMINE SYNTHETASE 1
AT3G48340	504.251	1.83797	0.111295	16.5144	2.89161e-61	6.5557e-59	Cysteine proteinases superfamily protein;(source:Araport11)	CYSTEINE ENDOPEPTIDASE 2 (CEP2)
AT3G49845	60.8078	1.83623	0.250877	7.31922	2.49414e-13	4.56841e-12	cysteine-rich TM module stress tolerance protein;(source:Araport11)	WINDHOSE 3 (WIH3)
AT1G52060	152.485	1.83396	0.190369	9.6337	5.76188e-22	2.13007e-20	Mannose-binding lectin superfamily protein;(source:Araport11)
AT5G65800	13.0056	1.83011	0.351508	5.20646	1.92476e-07	1.66011e-06	1-aminocyclopropane-1-carboxylate synthase (ACS) is encoded by a multigene family consisting of at least five members whose expression is induced by hormones, developmental signals, and protein synthesis inhibition.	ACC SYNTHASE 5 (ACS5)
AT2G29130	25.6265	1.82944	0.309848	5.90433	3.54079e-09	3.89838e-08	putative laccase, knockout mutant had reduced root elongation under PEG-induced dehydration	(ATLAC2)
AT4G26320	101.587	1.82829	0.195111	9.37056	7.21518e-21	2.42889e-19	arabinogalactan protein 13;(source:Araport11)	ARABINOGALACTAN PROTEIN 13 (AGP13)
AT5G15180	135.395	1.81742	0.174253	10.4298	1.81218e-25	8.42321e-24	Peroxidase superfamily protein;(source:Araport11)	PEROXIDASE 56 (PRX56)
AT3G16150	129.749	1.81654	0.187423	9.69216	3.25557e-22	1.22597e-20	Encodes an asparaginase that catalyzes the degradation of L-asparagine to L-aspartic acid and ammonia. The mRNA is cell-to-cell mobile.	ASPARAGINASE B1 (ASPGB1)
AT4G15290	45.5129	1.81581	0.2669	6.80332	1.02234e-11	1.53996e-10	Encodes a gene similar to cellulose synthase. Mutants exhibit shorter root hairs under phosphate-deficient conditions.	(ATCSLB05)
AT5G15600	86.2459	1.81131	0.210042	8.62357	6.48968e-18	1.7823e-16	SPIRAL1-LIKE4 belongs to a six-member gene family in Arabidopsis; all members share high sequence similarity in amino- and carboxy-terminal regions. Regulates cortical microtubule organization. Mutant plants exhibit altered patterns of root, leaf and petal growth as a result of defective anisotropic cell expansion.	SPIRAL1-LIKE4 (SP1L4)
AT5G42580	60.8333	1.80693	0.245593	7.35743	1.8749e-13	3.47716e-12	a member of the cytochrome P450 family	"CYTOCHROME P450, FAMILY 705, SUBFAMILY A, POLYPEPTIDE 12" (CYP705A12)
AT1G55990	184.229	1.79198	0.163449	10.9635	5.72346e-28	3.14762e-26	glycine-rich protein;(source:Araport11)
AT2G18480	84.0595	1.79155	0.21394	8.37405	5.56689e-17	1.41355e-15	Major facilitator superfamily protein;(source:Araport11)
AT1G64590	105.476	1.78975	0.198701	9.00726	2.11271e-19	6.36047e-18	NAD(P)-binding Rossmann-fold superfamily protein;(source:Araport11)
AT2G31083	11.3877	1.78902	0.353916	5.05494	4.3053e-07	3.50225e-06	Member of a large family of putative ligands homologous to the Clavata3 gene. Consists of a single exon.	CLAVATA3/ESR-RELATED 5 (CLE5)
AT5G43600	345.005	1.78731	0.127495	14.0186	1.19923e-44	1.55816e-42	Encodes a protein with ureidoglycolate amidohydrolase activity in vitro. It is 27% identical and 43% similar to the E. coli allantoate amidohydrolase (AAH), but, in vitro assays with purified protein and allantoate as a substrate do not show any increase in ammonium concentration, indicating that there this enzyme has no AAH activity. The mRNA is cell-to-cell mobile.	UREIDOGLYCOLATE AMIDOHYDROLASE (UAH)
AT2G28270	15.6152	1.78169	0.346352	5.14414	2.68744e-07	2.26172e-06	Cysteine/Histidine-rich C1 domain family protein;(source:Araport11)
AT4G13280	128.792	1.78086	0.188373	9.45392	3.2637e-21	1.12948e-19	Catalyzes the conversion of farnesyl diphosphate to (Z)-gamma-bisabolene and the additional minor products E-nerolidol and alpha-bisabolol. Expressed in cortex and sub-epidermal layers of roots, leaf hydathodes and flower stigmata. Induced by wounding.	TERPENOID SYNTHASE 12 (TPS12)
AT1G54095	17.2936	1.77963	0.336837	5.28336	1.26837e-07	1.12813e-06	DUF1677 family protein, putative (DUF1677);(source:Araport11)
AT2G31085	11.2159	1.77173	0.353766	5.00821	5.49398e-07	4.39717e-06	Member of a large family of putative ligands homologous to the Clavata3 gene. Consists of a single exon. Can replace CLV3 function in vivo.	(AtCLE6)
AT4G08100	37.5653	1.77162	0.286189	6.19039	6.00143e-10	7.30629e-09	transposable_element_gene;(source:Araport11);gypsy-like retrotransposon family, has a 1.2e-123 P-value blast match to GB:AAD22153 polyprotein (Gypsy_Ty3-element) (Sorghum bicolor);(source:TAIR10)
AT4G08112	8.10221	1.76696	0.355335	4.97268	6.60345e-07	5.23797e-06	transposable_element_gene;(source:Araport11);gypsy-like retrotransposon family (Athila), has a 7.3e-176 P-value blast match to GB:CAA57397 Athila ORF 1 (Arabidopsis thaliana);(source:TAIR10)
AT1G28610	161.248	1.76412	0.160361	11.0009	3.78146e-28	2.12163e-26	GDSL-motif esterase/acyltransferase/lipase. Enzyme group with broad substrate specificity that may catalyze acyltransfer or hydrolase reactions with lipid and non-lipid substrates.
AT4G33610	251.229	1.76317	0.13896	12.6883	6.86707e-37	6.17702e-35	glycine-rich protein;(source:Araport11)
AT1G27520	414.687	1.76245	0.107518	16.3921	2.17631e-60	4.6945e-58	Glycosyl hydrolase family 47 protein;(source:Araport11)	MANNOSIDASE 5 (MNS5)
AT5G54370	220.585	1.76131	0.145416	12.1123	9.09564e-34	7.11574e-32	Late embryogenesis abundant (LEA) protein-like protein;(source:Araport11)
AT4G10510	38.1938	1.75765	0.285269	6.16139	7.21094e-10	8.65547e-09	Subtilase family protein;(source:Araport11)
AT4G36740	17.1706	1.75695	0.339176	5.18005	2.21827e-07	1.89633e-06	Encodes a homeodomain leucine zipper class I (HD-Zip I) protein.	(HB-5)
AT4G07820	41.503	1.75641	0.268312	6.54616	5.90354e-11	8.07169e-10	CAP (Cysteine-rich secretory proteins, Antigen 5, and Pathogenesis-related 1 protein) superfamily protein;(source:Araport11)
AT5G54585	32.8756	1.75627	0.311548	5.63723	1.72803e-08	1.72866e-07	hypothetical protein;(source:Araport11)
AT1G23760	68.2046	1.74431	0.226384	7.70509	1.3075e-14	2.72514e-13	Encodes aromatic rich glycoprotein JP630.	POLYGALACTURONASE 3 (PG3)
AT4G21650	570.04	1.74003	0.107406	16.2005	5.00501e-59	9.92869e-57	Subtilase family protein;(source:Araport11)	SUBTILASE 3.13 (SBT3.13)
AT2G16005	209.377	1.73895	0.154299	11.27	1.84488e-29	1.14816e-27	ROSY1 protein contains a MD-2-related lipid-recognition domain. It is rapidly upregulated in response to gravistimulation.	INTERACTOR OF SYNAPTOTAGMIN1 (ROSY1)
AT4G35160	356.047	1.73621	0.128873	13.4723	2.27791e-41	2.54324e-39	Encodes a cytosolic N-acetylserotonin O-methyltransferase that can convert N-acetylserotonin to melatonin and serotonin to 5-methoxytryptamine in the process of melatonin synthesis. It does not have caffeic acid O- methyltransferase activity.	N-ACETYLSEROTONIN O-METHYLTRANSFERASE (ASMT)
AT1G11730	30.6726	1.73344	0.299269	5.79224	6.94535e-09	7.36924e-08	Galactosyltransferase family protein;(source:Araport11)
AT3G14530	39.4726	1.73172	0.274732	6.30329	2.91392e-10	3.67432e-09	Terpenoid synthases superfamily protein;(source:Araport11)	GERANYLGERANYL PYROPHOSPHATE SYNTHASE 6 (GGPPS6)
AT2G39040	48.2372	1.72664	0.26706	6.46536	1.01061e-10	1.34938e-09	Peroxidase superfamily protein;(source:Araport11)
AT3G27884	71.3146	1.72336	0.348429	4.94608	7.57209e-07	5.94686e-06	Has been identified as a translated small open reading frame by ribosome profiling.	SHORT OPEN READING FRAME 3 (SORF3)
AT1G33090	42.2757	1.72194	0.271121	6.35116	2.13692e-10	2.74176e-09	MATE efflux family protein;(source:Araport11)
AT5G20710	18.3661	1.72173	0.335001	5.13948	2.75498e-07	2.31069e-06	beta-galactosidase 7;(source:Araport11)	BETA-GALACTOSIDASE 7 (BGAL7)
AT1G18140	139.1	1.71138	0.170126	10.0595	8.34343e-24	3.49763e-22	putative laccase, a member of laccase family of genes (with 17 members in Arabidopsis).	LACCASE 1 (LAC1)
AT1G05660	20.2776	1.71102	0.326085	5.24715	1.54468e-07	1.35384e-06	Pectin lyase-like superfamily protein;(source:Araport11)
AT5G37450	24.8211	1.70752	0.316123	5.40145	6.61051e-08	6.11713e-07	Leucine-rich repeat protein kinase family protein;(source:Araport11)
AT4G24890	12.309	1.70737	0.354947	4.8102	1.50778e-06	1.12642e-05	purple acid phosphatase 24;(source:Araport11)	PURPLE ACID PHOSPHATASE 24 (PAP24)
AT5G28510	7.73238	1.70318	0.354895	4.79911	1.59371e-06	1.18743e-05	beta glucosidase 24;(source:Araport11)	BETA GLUCOSIDASE 24 (BGLU24)
AT5G47450	71.5898	1.692	0.228379	7.40875	1.27492e-13	2.41897e-12	Tonoplast intrinsic protein, transports ammonium (NH3) and methylammonium across the tonoplast membrane, gene expression shows diurnal regulation and is upregulated by ammonium (NH3).	ARABIDOPSIS THALIANA TONOPLAST INTRINSIC PROTEIN 2
AT2G32270	68.6549	1.68965	0.240944	7.01261	2.3392e-12	3.82149e-11	A member of Zrt- and Irt-related protein (ZIP) family. transcript is induced in response to zinc deficiency in the root. also response to iron deficiency.	ZINC TRANSPORTER 3 PRECURSOR (ZIP3)
AT1G35515	31.8637	1.68169	0.294493	5.71047	1.12666e-08	1.15782e-07	high response to osmotic stress 10;(source:Araport11)	HIGH RESPONSE TO OSMOTIC STRESS 10 (HOS10)
AT1G13430	30.3808	1.67684	0.295094	5.6824	1.32817e-08	1.34992e-07	Encodes a sulfotransferase. Unlike the related ST4A protein (At2g14920), in vitro experiements show that this enzyme does not act brassinosteroids. ST4C is expressed in the roots and transcript levels rise in response to cytokinin treatment.	SULFOTRANSFERASE 4C (ST4C)
AT5G09300	114.729	1.67069	0.187923	8.89027	6.09595e-19	1.78917e-17	Thiamin diphosphate-binding fold (THDP-binding) superfamily protein;(source:Araport11)
AT2G44940	249.059	1.66533	0.152739	10.9031	1.11441e-27	6.05378e-26	encodes a member of the DREB subfamily A-4 of ERF/AP2 transcription factor family. The protein contains one AP2 domain. There are 17 members in this subfamily including TINY.
AT3G58070	25.7127	1.65693	0.316686	5.23208	1.67612e-07	1.46326e-06	Putative transcription factor, contains C2H2 domain, regulates aspects of shoot maturation in Arabidopsis thaliana. GIS loss-of-function mutations affect the epidermal differentiation of inflorescence organs, causing a premature decrease in trichome production on successive leaves, stem internodes, and branches. Overexpression has the opposite effect on trichome initiation and causes other heterochronic phenotypes, affecting flowering and juvenile?adult leaf transition and inducing the formation of rosette leaves on inflorescence stems.	GLABROUS INFLORESCENCE STEMS (GIS)
AT3G01190	584.406	1.65116	0.121335	13.6083	3.57296e-42	4.13458e-40	Peroxidase superfamily protein;(source:Araport11)
AT4G37410	418.157	1.64967	0.111007	14.8609	5.91323e-50	8.99864e-48	member of CYP81F The mRNA is cell-to-cell mobile.	"CYTOCHROME P450, FAMILY 81, SUBFAMILY F, POLYPEPTIDE 4" (CYP81F4)
AT1G19530	28.8379	1.64784	0.323854	5.08824	3.61408e-07	2.98283e-06	DNA polymerase epsilon catalytic subunit A;(source:Araport11)
AT1G70850	4705.67	1.64416	0.0553362	29.7122	5.33599e-194	2.3711e-190	MLP-like protein 34;(source:Araport11)	MLP-LIKE PROTEIN 34 (MLP34)
AT5G36150	34.2516	1.64266	0.289173	5.68052	1.34285e-08	1.36422e-07	putative pentacyclic triterpene synthase 3;(source:Araport11)	PUTATIVE PENTACYCLIC TRITERPENE SYNTHASE 3 (PEN3)
AT2G33790	139.359	1.64261	0.175958	9.33528	1.0072e-20	3.35e-19	pollen Ole e 1 allergen protein containing 14.6% proline residues, similar to arabinogalactan protein (Daucus carota) GI:11322245, SP:Q03211 Pistil-specific extensin-like protein precursor (PELP) {Nicotiana tabacum}; contains Pfam profile PF01190: Pollen proteins Ole e I family	ARABINOGALACTAN PROTEIN 30 (AGP30)
AT5G63660	47.7901	1.64163	0.259574	6.32431	2.54363e-10	3.23309e-09	Predicted to encode a PR (pathogenesis-related) protein. Belongs to the plant defensin (PDF) family with the following members: At1g75830/PDF1.1, At5g44420/PDF1.2a, At2g26020/PDF1.2b, At5g44430/PDF1.2c, At2g26010/PDF1.3, At1g19610/PDF1.4, At1g55010/PDF1.5, At2g02120/PDF2.1, At2g02100/PDF2.2, At2g02130/PDF2.3, At1g61070/PDF2.4, At5g63660/PDF2.5, At2g02140/PDF2.6, At5g38330/PDF3.1 and At4g30070/PDF3.2.	LOW-MOLECULAR-WEIGHT CYSTEINE-RICH 74 (LCR74)
AT2G29710	33.6532	1.64135	0.289791	5.66392	1.47954e-08	1.49284e-07	UDP-Glycosyltransferase superfamily protein;(source:Araport11)
AT4G27370	121.601	1.63923	0.185522	8.83577	9.94089e-19	2.8684e-17	member of Myosin-like proteins	MYOSIN VIII B (ATVIIIB)
AT2G14510	26.8674	1.62484	0.317053	5.12483	2.97806e-07	2.48917e-06	Leucine-rich repeat protein kinase family protein;(source:Araport11)
AT5G13980	1649.15	1.62261	0.0771472	21.0327	3.29676e-98	2.36282e-95	Glycosyl hydrolase family 38 protein;(source:Araport11)
AT4G01525	53.871	1.62188	0.252138	6.4325	1.25522e-10	1.65904e-09	Member of Sadhu non-coding retrotransposon family	SADHU NON-CODING RETROTRANSPOSON 5-1 (SADHU5-1)
AT2G04800	52.4799	1.62125	0.258981	6.2601	3.8472e-10	4.7967e-09	hypothetical protein;(source:Araport11)
AT1G03055	68.0168	1.61724	0.232676	6.95063	3.63656e-12	5.78361e-11	Encodes the ortholog of rice D27. It is plastid-localized and is required for the inhibition of secondary bud outgrowth and operates on a nonmobile precursor upstream of MAX1 in the SL biosynthesis pathway.	A. THALIANA HOMOLOG OF RICE D27 (ATD27)
AT3G29410	162.743	1.61593	0.201414	8.0229	1.03274e-15	2.38271e-14	Terpenoid cyclases/Protein prenyltransferases superfamily protein;(source:Araport11)	TERPENE SYNTHASE 25 (TPS25)
AT2G46740	121.272	1.60568	0.182349	8.80556	1.30196e-18	3.72291e-17	Encodes a homolog of rat L-gulono-1,4-lactone (L-GulL) oxidase that is involved in the biosynthesis of L-ascorbic acid.	(ATGULLO5)
AT1G19900	54.6618	1.60281	0.249059	6.43547	1.23096e-10	1.62794e-09	glyoxal oxidase-related protein;(source:Araport11)
AT3G01550	403.795	1.60159	0.109302	14.653	1.28924e-48	1.89698e-46	phosphoenolpyruvate (pep)/phosphate translocator 2;(source:Araport11)	PHOSPHOENOLPYRUVATE (PEP)/PHOSPHATE TRANSLOCATOR 2 (PPT2)
AT2G40130	210.792	1.60121	0.144032	11.1171	1.03603e-28	6.05751e-27	Encodes a member of an eight-gene family (SMAX1 and SMAX1-like) that has weak similarity to AtHSP101, a ClpB chaperonin required for thermotolerance.	SMAX1-LIKE 8 (SMXL8)
AT5G37990	1266.31	1.6008	0.0893931	17.9075	1.03142e-71	3.58065e-69	S-adenosyl-L-methionine-dependent methyltransferase superfamily protein;(source:Araport11)	(CIMT1)
AT4G14695	16.7369	1.59926	0.336504	4.75257	2.00849e-06	1.46941e-05	Uncharacterized protein family (UPF0041);(source:Araport11)
AT4G29690	163.345	1.59199	0.163464	9.73904	2.05487e-22	7.8445e-21	Alkaline-phosphatase-like family protein;(source:Araport11)
AT4G01890	7.13237	1.59048	0.353338	4.50131	6.75344e-06	4.49784e-05	Pectin lyase-like superfamily protein;(source:Araport11)
AT3G21340	29.588	1.58705	0.299075	5.30651	1.11742e-07	1.00148e-06	Leucine-rich repeat protein kinase family protein;(source:Araport11)
AT4G04900	15.4073	1.58551	0.342611	4.62774	3.69676e-06	2.58041e-05	encodes a member of a novel protein family that contains contain a CRIB (for Cdc42/Rac-interactive binding) motif required for their specific interaction with GTP-bound Rop1 (plant-specific Rho GTPase). Most similar to RIC9 and RIC11 (subfamily group I). Gene is expressed predominantly in roots, leaves, and seedlings.	ROP-INTERACTIVE CRIB MOTIF-CONTAINING PROTEIN 10 (RIC10)
AT3G04330	7.15252	1.58143	0.353067	4.47913	7.49496e-06	4.95457e-05	Kunitz family trypsin and protease inhibitor protein;(source:Araport11)
AT3G57010	429.203	1.58136	0.113961	13.8763	8.81544e-44	1.08211e-41	Calcium-dependent phosphotriesterase superfamily protein;(source:Araport11)
AT4G27570	6.36061	1.58066	0.349728	4.51969	6.19302e-06	4.15825e-05	UDP-Glycosyltransferase superfamily protein;(source:Araport11)	(UGT79B3)
AT5G40510	199.558	1.57827	0.148413	10.6343	2.06276e-26	1.01845e-24	Sucrase/ferredoxin-like family protein;(source:Araport11)
AT4G01140	28.4792	1.57803	0.299693	5.26548	1.39824e-07	1.23376e-06	transmembrane protein, putative (DUF1191);(source:Araport11)
AT2G16230	21.1236	1.5738	0.320332	4.91302	8.96861e-07	6.94636e-06	O-Glycosyl hydrolases family 17 protein;(source:Araport11)
AT1G51840	159.639	1.57	0.167974	9.34668	9.04457e-21	3.0173e-19	kinase-like protein;(source:Araport11)
AT4G22230	26.2681	1.56996	0.305703	5.13559	2.81258e-07	2.35722e-06	Encodes a defensin-like (DEFL) family protein.
AT5G22300	219.288	1.56701	0.164607	9.5197	1.73678e-21	6.19388e-20	encodes a nitrilase isomer. The purified enzyme shows a strong substrate specificity for beta-cyano-L-alanine, a intermediate product of the cyanide detoxification pathway. The mRNA is cell-to-cell mobile.	NITRILASE 4 (AtNIT4)
AT5G36130	42.5046	1.56593	0.265039	5.90831	3.45625e-09	3.80907e-08	Cytochrome P450 superfamily protein;(source:Araport11)
AT1G73870	491.206	1.56471	0.101748	15.3784	2.28605e-53	3.84784e-51	B-box type zinc finger protein with CCT domain-containing protein;(source:Araport11)	CONSTANS-LIKE 7 (COL7)
AT5G08250	34.4696	1.56223	0.297063	5.25891	1.44916e-07	1.27464e-06	Cytochrome P450 superfamily protein;(source:Araport11)
AT3G29780	40.7902	1.56097	0.267381	5.83799	5.28353e-09	5.70129e-08	Member of a diversely expressed predicted peptide family showing sequence similarity to tobacco Rapid Alkalinization Factor (RALF), and is believed to play an essential role in the physiology of Arabidopsis. Consists of a single exon and is characterized by a conserved C-terminal motif and N-terminal signal peptide.	RALF-LIKE 27 (RALFL27)
AT4G25400	52.2651	1.55771	0.249436	6.24492	4.24004e-10	5.26286e-09	basic helix-loop-helix (bHLH) DNA-binding superfamily protein;(source:Araport11)
AT2G35380	197.798	1.5564	0.144426	10.7764	4.44927e-27	2.31508e-25	Peroxidase superfamily protein;(source:Araport11)
AT4G20230	71.6056	1.5538	0.22107	7.02853	2.08716e-12	3.42991e-11	terpenoid synthase superfamily protein;(source:Araport11)	TERPENE SYNTHASE 30 (TPS30)
AT4G13290	150.552	1.55306	0.163502	9.49875	2.12421e-21	7.46767e-20	putative cytochrome P450	"CYTOCHROME P450, FAMILY 71, SUBFAMILY A, POLYPEPTIDE 19" (CYP71A19)
AT1G56670	63.4854	1.5519	0.227809	6.81227	9.60731e-12	1.45405e-10	GDSL-motif esterase/acyltransferase/lipase. Enzyme group with broad substrate specificity that may catalyze acyltransfer or hydrolase reactions with lipid and non-lipid substrates.
AT1G30840	176.576	1.5518	0.152099	10.2026	1.93093e-24	8.31421e-23	Member of a family of proteins related to PUP1, a purine transporter. May be involved in the transport of purine and purine derivatives such as cytokinins, across the plasma membrane.	PURINE PERMEASE 4 (ATPUP4)
AT2G37440	45.4077	1.55093	0.262139	5.91645	3.28969e-09	3.63453e-08	DNAse I-like superfamily protein;(source:Araport11)
AT5G58784	15.6718	1.54717	0.344055	4.49687	6.8961e-06	4.58735e-05	Undecaprenyl pyrophosphate synthetase family protein;(source:Araport11)
AT2G36630	436.569	1.54176	0.114625	13.4505	3.05666e-41	3.36202e-39	Sulfite exporter TauE/SafE family protein;(source:Araport11)
AT5G19740	297.133	1.53775	0.122827	12.5196	5.83363e-36	5.00431e-34	LAMP is an AMP paralog that overlaps in expression within the vascular system. Along with LAMP it suppresses meristem activity within the peripheral zone of the shoot apical meristem. LAMP is localized to the endoplasmic reticulum.	LIKE AMP 1 (LAMP1)
AT1G27140	77.9314	1.53652	0.210977	7.2829	3.26728e-13	5.90182e-12	Encodes glutathione transferase belonging to the tau class of GSTs. Naming convention according to Wagner et al. (2002).	GLUTATHIONE S-TRANSFERASE TAU 14 (GSTU14)
AT1G14540	35.3324	1.5338	0.290587	5.27829	1.30394e-07	1.15745e-06	Peroxidase superfamily protein;(source:Araport11)	PEROXIDASE 4 (PRX4)
AT2G21650	115.262	1.53175	0.184931	8.28283	1.20285e-16	2.98268e-15	RSM1 is a member of a small sub-family of single MYB transcription factors. Analysis of overexpressin lines indicate its involvement during early morphogenesis.	MATERNAL EFFECT EMBRYO ARREST 3 (MEE3)
AT2G16970	28.8319	1.52934	0.301393	5.07422	3.8908e-07	3.18753e-06	Major facilitator superfamily protein;(source:Araport11)	MATERNAL EFFECT EMBRYO ARREST 15 (MEE15)
AT4G35810	18.7889	1.52835	0.329842	4.6336	3.59365e-06	2.51793e-05	2-oxoglutarate (2OG) and Fe(II)-dependent oxygenase superfamily protein;(source:Araport11)
AT2G20080	26.6663	1.52659	0.307257	4.96844	6.74937e-07	5.34227e-06	hypothetical protein;(source:Araport11)	TCP INTERACTOR CONTAINING EAR MOTIF PROTEIN 2 (TIE2)
AT3G49160	99.3978	1.5242	0.209111	7.28894	3.12406e-13	5.66614e-12	Expression of the gene is downregulated in the presence of paraquat, an inducer of photoxidative stress.
AT2G04025	15.0025	1.52152	0.351099	4.33358	1.46706e-05	9.23375e-05	Encodes a root meristem growth factor (RGF). Belongs to a family of functionally redundant homologous peptides that are secreted, tyrosine-sulfated, and expressed mainly in the stem cell area and the innermost layer of central columella cells. RGFs are required for maintenance of the root stem cell niche and transit amplifying cell proliferation. Members of this family include: At5g60810 (RGF1), At1g13620 (RGF2), At2g04025 (RGF3), At3g30350 (RGF4), At5g51451 (RGF5), At4g16515 (RGF6), At3g02240 (RGF7), At2g03830 (RGF8) and At5g64770 (RGF9).	GOLVEN 7 (GLV7)
AT3G29630	60.7448	1.51799	0.236797	6.41051	1.45033e-10	1.90108e-09	UDP-Glycosyltransferase superfamily protein;(source:Araport11)	UDP-GLUCOSE DEHYDROGENASE 2 (UGD2)
AT3G54450	11.1117	1.51789	0.35235	4.30791	1.64807e-05	0.000102597	Major facilitator superfamily protein;(source:Araport11)
AT2G38390	621.421	1.5175	0.107312	14.141	2.12261e-45	2.87562e-43	Peroxidase superfamily protein;(source:Araport11)
AT1G29600	32.6595	1.51504	0.286825	5.2821	1.27708e-07	1.13451e-06	Zinc finger C-x8-C-x5-C-x3-H type family protein;(source:Araport11)
AT1G62570	742.323	1.51379	0.0865014	17.5002	1.42741e-68	4.11873e-66	belongs to the flavin-monooxygenase (FMO) family, encodes a glucosinolate S-oxygenase that catalyzes the conversion of methylthioalkyl glucosinolates to methylsulfinylalkyl glucosinolates The mRNA is cell-to-cell mobile.	FLAVIN-MONOOXYGENASE GLUCOSINOLATE S-OXYGENASE 4 (FMO GS-OX4)
AT5G60520	34.1667	1.51096	0.282825	5.34241	9.17199e-08	8.32108e-07	Late embryogenesis abundant (LEA) protein-like protein;(source:Araport11)
AT2G29750	249.24	1.50886	0.132631	11.3763	5.48596e-30	3.51259e-28	UDP-glucosyl transferase 71C1;(source:Araport11)	UDP-GLUCOSYL TRANSFERASE 71C1 (UGT71C1)
AT5G25020	22.133	1.50721	0.31797	4.74011	2.13607e-06	1.55859e-05	enhanced disease resistance-like protein (DUF1336);(source:Araport11)
AT1G55940	56.0245	1.50625	0.237377	6.34541	2.21834e-10	2.84075e-09	member of CYP708A	"CYTOCHROME P450, FAMILY 708, SUBFAMILY A, POLYPEPTIDE 1" (CYP708A1)
AT3G11385	8.42258	1.50378	0.355388	4.23137	2.3227e-05	0.000139967	Cysteine/Histidine-rich C1 domain family protein;(source:Araport11)
AT3G20590	10.4626	1.50171	0.354576	4.23523	2.28323e-05	0.000137887	Late embryogenesis abundant (LEA) hydroxyproline-rich glycoprotein family;(source:Araport11)
AT5G38910	30.3089	1.5007	0.299866	5.00456	5.59906e-07	4.47643e-06	RmlC-like cupins superfamily protein;(source:Araport11)
AT5G10720	72.5748	1.49345	0.220842	6.76251	1.35622e-11	2.00217e-10	member of Histidine Kinase	HISTIDINE KINASE 5 (AHK5)
AT5G42280	66.6311	1.49161	0.235108	6.34437	2.23341e-10	2.8584e-09	Cysteine/Histidine-rich C1 domain family protein;(source:Araport11)
AT4G21760	74.4156	1.49017	0.224111	6.64924	2.94618e-11	4.1773e-10	beta-glucosidase 47;(source:Araport11)	BETA-GLUCOSIDASE 47 (BGLU47)
AT2G38695	64.6952	1.48952	0.227673	6.54236	6.05555e-11	8.26934e-10	Gag-Pol polyprotein/retrotransposon;(source:Araport11)
AT4G11190	212.308	1.4871	0.151879	9.79136	1.22639e-22	4.74702e-21	Disease resistance-responsive (dirigent-like protein) family protein;(source:Araport11)
AT3G57920	39.8245	1.48556	0.276446	5.37378	7.71013e-08	7.06698e-07	Encodes a putative transcriptional regulator that is involved in the vegetative to reproductive phase transition. Expression is regulated by MIR156b.	SQUAMOSA PROMOTER BINDING PROTEIN-LIKE 15 (SPL15)
AT2G28990	59.5262	1.48489	0.242624	6.12011	9.35102e-10	1.1016e-08	Leucine-rich repeat protein kinase family protein;(source:Araport11)
AT1G67865	709.402	1.48447	0.101641	14.605	2.60898e-48	3.77737e-46	hypothetical protein;(source:Araport11)
AT4G20390	237.853	1.48403	0.147345	10.0718	7.35956e-24	3.10275e-22	Uncharacterized protein family (UPF0497);(source:Araport11)	CASP-LIKE PROTEIN 1B2 (CASPL1B2)
AT1G50060	27.3781	1.47694	0.314005	4.70357	2.55657e-06	1.83528e-05	CAP (Cysteine-rich secretory proteins, Antigen 5, and Pathogenesis-related 1 protein) superfamily protein;(source:Araport11)
AT4G19720	42.3985	1.47559	0.261859	5.63508	1.74979e-08	1.74806e-07	Glycosyl hydrolase family protein with chitinase insertion domain-containing protein;(source:Araport11)
AT1G52800	43.383	1.47383	0.266283	5.53481	3.1156e-08	3.00967e-07	2-oxoglutarate (2OG) and Fe(II)-dependent oxygenase superfamily protein;(source:Araport11)
AT4G25160	23.773	1.47049	0.312076	4.71196	2.45343e-06	1.76867e-05	Encodes a U-box domain-containing E3 ubiquitin ligase with central Ser/Thr protein kinase domain whose expression is responsive to both phosphate (Pi) and phosphite (Phi) in both roots and shoots.	(PUB35)
AT1G26700	6.84847	1.46922	0.353429	4.15704	3.22391e-05	0.000189294	A member of a large family of seven-transmembrane domain proteins specific to plants, homologs of the barley mildew resistance locus o (MLO) protein. The Arabidopsis genome contains 15 genes encoding MLO proteins, with localization in plasma membrane. Phylogenetic analysis revealed four clades of closely-related AtMLO genes. ATMLO14 belongs to the clade I, with AtMLO4 and AtMLO11. The gene is expressed during early seedling growth, in developing primary root, and particularly in root tips of 10-day old seedlings; it was not expressed in leaves or flowers, as shown by GUS activity patterns. The expression of several phylogenetically closely-related AtMLO genes showed similar or overlapping tissue specificity and analogous responsiveness to external stimuli, suggesting functional redundancy, co-function, or antagonistic function(s).	MILDEW RESISTANCE LOCUS O 14 (ATMLO14)
AT5G56540	242.783	1.4669	0.140995	10.4039	2.3798e-25	1.08795e-23	Encodes arabinogalactan protein (AGP14). Mutants exhibit longer root hairs. The mRNA is cell-to-cell mobile.	(ATAGP14)
AT1G49960	109.726	1.46524	0.181727	8.06286	7.45314e-16	1.74309e-14	Xanthine/uracil permease family protein;(source:Araport11)
AT3G59370	89.2498	1.46421	0.198893	7.36179	1.8146e-13	3.37379e-12	Vacuolar calcium-binding protein-like protein;(source:Araport11)
AT2G03710	63.139	1.46144	0.230745	6.33357	2.39553e-10	3.05182e-09	This gene belongs to the family of SEP genes. It is involved in the development of sepals, petals, stamens and carpels. Additionally, it plays a central role in the determination of flower meristem and organ identity.	AGAMOUS-LIKE 3 (AGL3)
AT1G06310	12.8957	1.45862	0.352601	4.13675	3.52257e-05	0.000205095	Encodes a putative acyl-CoA oxidase. However, no transcripts have been detected for this gene and no altered phenotypes have been detected in plants mutant for this gene. This suggests that ACX6 does not significantly contribute to seedling beta-oxidation of fatty acids or indole-3-butyric acid in vivo.	ACYL-COA OXIDASE 6 (ACX6)
AT2G36390	1204.6	1.45807	0.0820059	17.7801	1.00789e-70	3.29312e-68	Encodes a starch branching enzyme (EC.2.4.1.18) similar to SBE2 from maize and rice. Expressed throughout plant tissues. The mRNA is cell-to-cell mobile.	STARCH BRANCHING ENZYME 2.1 (SBE2.1)
AT5G18860	465.264	1.45654	0.104939	13.8799	8.38848e-44	1.03542e-41	Encodes a purine nucleoside hydrolase active in the apoplast. It might play a role in salvaging extracellular ATP. NSH3 transcript levels rise in response to jasmonic acid and wounding.	NUCLEOSIDE HYDROLASE 3 (NSH3)
AT4G39250	16.5888	1.44976	0.336853	4.30383	1.67868e-05	0.000104298	RAD-like 1;(source:Araport11)	RAD-LIKE 1 (ATRL1)
AT4G14060	199.292	1.4484	0.152917	9.47179	2.75085e-21	9.59471e-20	Polyketide cyclase/dehydrase and lipid transport superfamily protein;(source:Araport11)
AT1G66470	51.0406	1.44157	0.244908	5.88616	3.95271e-09	4.32617e-08	ROOT HAIR DEFECTIVE6;(source:Araport11)	(AtRHD6)
AT2G18550	8.07504	1.43919	0.355918	4.04358	5.26408e-05	0.000295496	Encodes a homeodomain leucine zipper class I (HD-Zip I) protein.	HOMEOBOX-2 (HB-2)
AT4G17030	255.902	1.43913	0.130683	11.0124	3.33014e-28	1.8923e-26	Encodes EXLB1 (expansin-like B1), a member of the expansin family.	EXPANSIN-LIKE B1 (ATEXLB1)
AT1G13650	118.274	1.43606	0.182133	7.88467	3.1538e-15	6.9446e-14	hypothetical protein;(source:Araport11)
AT5G44520	445.891	1.43577	0.111357	12.8934	4.90251e-38	4.63507e-36	NagB/RpiA/CoA transferase-like superfamily protein;(source:Araport11)
AT5G38030	324.197	1.43389	0.118912	12.0584	1.75147e-33	1.33726e-31	MATE efflux family protein;(source:Araport11)
AT4G25410	32.3179	1.43208	0.284566	5.03251	4.84098e-07	3.90974e-06	basic helix-loop-helix (bHLH) DNA-binding superfamily protein;(source:Araport11)
AT3G09220	647.412	1.43142	0.198635	7.20624	5.75162e-13	1.0078e-11	putative laccase, a member of laccase family of genes (17 members in Arabidopsis).	LACCASE 7 (LAC7)
AT3G46370	27.5121	1.4311	0.299297	4.78155	1.73951e-06	1.28828e-05	Leucine-rich repeat protein kinase family protein;(source:Araport11)
AT1G66270	2528.01	1.4277	0.0670337	21.2982	1.17983e-100	9.70867e-98	BGLU21 encodes a beta-glucosidase that has a high level of activity against the naturally occuring secondary metabolite scopolin. Recombinant BGLU21 produced in insect cells shows lower levels of activity using the structurally similar substrates esculin (33%) and 4-MU-glucoside (9%). BGLU21 is glycosylated in planta and has a C-terminal ER retention signal. Transcript analysis as well as protein extraction and western blotting from various plant organs suggest that BGLU21 is only present in roots and seedlings. Transcript levels increase in response to cold, auxin (2,4-D), and methyl jasmonate treatments.	(BGLU21)
AT4G22950	37.3907	1.42666	0.282856	5.04377	4.56438e-07	3.70655e-06	MADS-box protein AGL19	(GL19)
AT5G60660	205.948	1.42609	0.142207	10.0283	1.14505e-23	4.7464e-22	A member of the plasma membrane intrinsic protein subfamily PIP2.When expressed in yeast cells can conduct hydrogen peroxide into those cells. Mutants exhibit longer root hairs.	PLASMA MEMBRANE INTRINSIC PROTEIN 2
AT1G66800	85.6827	1.42609	0.235869	6.04613	1.48369e-09	1.70536e-08	Its expression is enriched in non-root hair cells (compared to root hair cells) and this enrichment is associated with increase in the transcription-associated mark trimethylation of H3 lysine 4 (H3K4me3) and decrease in the Polycomb silencing-associated mark trimethylation of H3 lysine 27 (H3K27me3) in non-root hair cells relative to root-hair cells. Protein sequence is similar to Eucalyptus gunnii alcohol dehydrogenase of unknown physiological function (GI:1143445), apple tree, PIR:T16995; NOT a cinnamyl-alcohol dehydrogenase. The mRNA is cell-to-cell mobile.
AT2G20750	192.916	1.42591	0.148823	9.58121	9.59108e-22	3.49335e-20	member of BETA-EXPANSINS. Naming convention from the Expansin Working Group (Kende et al, 2004. Plant Mol Bio)	EXPANSIN B1 (ATEXPB1)
AT5G62165	49.1577	1.42304	0.251087	5.66751	1.44884e-08	1.4632e-07	Encodes a MADS box transcription factor. Expressed in quiescent center. Involved in floral transition.	FOREVER YOUNG FLOWER (FYF)
AT1G04660	10.5157	1.42043	0.3539	4.01366	5.97856e-05	0.000331548	glycine-rich protein;(source:Araport11)
AT4G33880	47.3977	1.42012	0.251588	5.6446	1.65564e-08	1.66147e-07	RSL2 was expressed concurrently with RSL4 and its expression was controlled by RHD6 and RSL1. Required for root-hair growth.	ROOT HAIR DEFECTIVE 6-LIKE 2 (RSL2)
AT4G10060	1448.14	1.41967	0.0667161	21.2793	1.76487e-100	1.40042e-97	Beta-glucosidase, GBA2 type family protein;(source:Araport11)
AT5G44610	284.729	1.41629	0.133876	10.5791	3.7238e-26	1.7986e-24	Encodes a protein with seven repeated VEEKK motifs. RNAi and overexpression experiments suggest that the gene is not involved in cell division but might be consequential for cell shape of epidermal and cortical cells. The protein encoded by this gene binds to cortical microtubules and inhibits tubulin polymerization. Associates to the plasma membrane and interacts with calmodulin and phosphatidylinositol phosphates, indicating an involvement in cellular signal transduction. Expression is enhanced by abiotic and hormonal factors. Induced during senescence.Interacts with Ca2+/calmodulin complex, phosphatidylinositol phosphates, and free Ca2+.	PLASMA MEMBRANE ASSOCIATED CA2+-BINDING PROTEIN-2 (PCAP2)
AT1G04540	53.0638	1.41507	0.245193	5.77125	7.86864e-09	8.28949e-08	Calcium-dependent lipid-binding (CaLB domain) family protein;(source:Araport11)
AT5G43360	6.09304	1.41167	0.348726	4.04807	5.1641e-05	0.000290604	Encodes Pht1;3, a member of the Pht1 family of phosphate transporters which include: Pht1;1/At5g43350, Pht1;2/At5g43370, Pht1;3/At5g43360, Pht1;4/At2g38940, Pht1;5/At2g32830, Pht1;6/At5g43340, Pht1;7/At3g54700, Pht1;8/At1g20860, Pht1;9/At1g76430 (Plant Journal 2002, 31:341).	PHOSPHATE TRANSPORTER 3 (PHT3)
AT1G52050	88.0776	1.40971	0.201394	6.99979	2.56351e-12	4.16042e-11	Mannose-binding lectin superfamily protein;(source:Araport11)
AT5G09520	129.8	1.40757	0.18143	7.7582	8.61404e-15	1.81926e-13	hydroxyproline-rich glycoprotein family protein;(source:Araport11)	PRO-GLU-LEU|ILE|VAL-PRO-LYS 2 (PELPK2)
AT4G24540	220.722	1.40636	0.13794	10.1955	2.07723e-24	8.92687e-23	Encodes a MADS-box protein involved in flowering. Regulates the expression of SOC1 and is also upregulated by SOC1. Binds with IMK3 kinase domain. Phosphorylated by IMK3; likely to be a target for IMK3 kinase domain.	AGAMOUS-LIKE 24 (AGL24)
AT5G47530	39.2208	1.40611	0.272202	5.16569	2.39552e-07	2.03376e-06	Auxin-responsive family protein;(source:Araport11)
AT3G50970	456.964	1.40608	0.113251	12.4156	2.15039e-35	1.80975e-33	Belongs to the dehydrin protein family, which contains highly conserved stretches of 7-17 residues that are repetitively scattered in their sequences, the K-, S-, Y- and lysine rich segments. LTI29 and LTI30 double overexpressors confer freeze tolerance. Located in membranes. mRNA upregulated by water deprivation and abscisic acid. The mRNA is cell-to-cell mobile.	(XERO2)
AT2G40670	36.9172	1.4039	0.279765	5.01816	5.21681e-07	4.19043e-06	response regulator 16	RESPONSE REGULATOR 16 (RR16)
AT4G11210	98.0026	1.40345	0.203402	6.89988	5.20457e-12	8.10906e-11	Disease resistance-responsive (dirigent-like protein) family protein;(source:Araport11)
AT5G66170	182.02	1.40335	0.147947	9.48554	2.41128e-21	8.43683e-20	Encodes a thiosulfate sulfurtransferase/rhodanese.	SULFURTRANSFERASE 18 (STR18)
AT2G42250	18.0308	1.3941	0.337103	4.13552	3.54155e-05	0.000206058	member of CYP712A	"CYTOCHROME P450, FAMILY 712, SUBFAMILY A, POLYPEPTIDE 1" (CYP712A1)
AT5G64460	689.929	1.39336	0.0926187	15.044	3.77872e-51	5.99683e-49	Phosphoglycerate mutase family protein;(source:Araport11)
AT2G25980	503.648	1.39123	0.104228	13.3479	1.21822e-40	1.28888e-38	Mannose-binding lectin superfamily protein;(source:Araport11)
AT3G56230	32.8045	1.39078	0.281544	4.93983	7.81915e-07	6.13006e-06	BTB/POZ domain-containing protein;(source:Araport11)
AT1G11080	355.259	1.39071	0.126312	11.0101	3.41709e-28	1.93183e-26	serine carboxypeptidase-like 31;(source:Araport11)	SERINE CARBOXYPEPTIDASE-LIKE 31 (scpl31)
AT2G17900	70.8588	1.39067	0.215438	6.4551	1.08149e-10	1.43625e-09	Homology Subgroup S-ET - Protein containing an interrupted SET domain.	ASH1-RELATED 1 (ASHR1)
AT1G23160	10.7424	1.39045	0.353664	3.93156	8.43982e-05	0.000451737	Auxin-responsive GH3 family protein;(source:Araport11)
AT5G24100	63.9545	1.39026	0.225484	6.16568	7.018e-10	8.45586e-09	Leucine-rich repeat protein kinase family protein;(source:Araport11)
AT4G14980	10.4142	1.38903	0.355427	3.90805	9.30442e-05	0.000493026	Cysteine/Histidine-rich C1 domain family protein;(source:Araport11)
AT5G10100	115.606	1.38886	0.182136	7.62539	2.43296e-14	4.94109e-13	Haloacid dehalogenase-like hydrolase (HAD) superfamily protein;(source:Araport11)	TREHALOSE-6-PHOSPHATE PHOSPHATASE I (TPPI)
AT2G36100	345.879	1.38825	0.120164	11.553	7.13175e-31	4.83089e-29	Encodes a membrane bound protein involved in formation of the casparian strip. Along with CASP 2 it is required for the localization of ESB1.	CASPARIAN STRIP MEMBRANE DOMAIN PROTEIN 1 (CASP1)
AT3G56275	19.5452	1.3863	0.327426	4.23392	2.29653e-05	0.000138548	pseudogene of expressed protein;(source:Araport11)
AT5G47990	1041.92	1.38464	0.100568	13.7681	3.96271e-43	4.73353e-41	Encodes an endomembrane system-expressed member of the CYP705A family of cytochrome P450 enzymes. It appears to catalyze the addition of a double bond to thalian-diol at carbon 15. Reduced levels of THAD expression lead to a build up of thalian-diol in root extracts. thad1-1 mutants also have longer roots than wild type seedlings and show altered gravitropic responses.	CYTOCHROME P450, FAMILY 705, SUBFAMILY A, POLYPEPTIDE 5 (CYP705A5)
AT5G26290	191.538	1.38327	0.155501	8.89558	5.81135e-19	1.71242e-17	TRAF-like family protein;(source:Araport11)
AT4G05200	178.182	1.38201	0.159323	8.67425	4.16297e-18	1.15472e-16	Encodes a cysteine-rich receptor-like protein kinase.	CYSTEINE-RICH RLK (RECEPTOR-LIKE PROTEIN KINASE) 25 (CRK25)
AT3G05890	413.114	1.38178	0.109444	12.6255	1.52799e-36	1.33657e-34	Low temperature and salt responsive protein family;(source:Araport11)	RARE-COLD-INDUCIBLE 2B (RCI2B)
AT3G52790	42.1036	1.38136	0.262352	5.26531	1.3995e-07	1.23439e-06	peptidoglycan-binding LysM domain-containing protein;(source:Araport11)
AT1G09350	27.6201	1.37808	0.300345	4.58831	4.46849e-06	3.07752e-05	Predicted to encode a galactinol synthase	GALACTINOL SYNTHASE 3 (GolS3)
AT1G03700	17.3493	1.37787	0.33418	4.12315	3.7372e-05	0.00021691	Uncharacterized protein family (UPF0497);(source:Araport11)	CASP-LIKE PROTEIN 1C2 (CASPL1C2)
AT4G13150	219.478	1.37666	0.140144	9.82313	8.9518e-23	3.50778e-21	transmembrane protein;(source:Araport11)
AT2G16980	95.0845	1.37642	0.19109	7.203	5.89018e-13	1.03046e-11	Major facilitator superfamily protein;(source:Araport11)
AT4G04955	408.795	1.37634	0.10977	12.5384	4.60123e-36	3.97783e-34	Encodes an allantoinase which is involved in allantoin degradation and assimilation. Gene expression was induced when allantoin was added to the medium. The insertion mutant, ataln m2-1, did not grow well on the MS medium where allantoin, instead of ammonium nitrate, was supplied.	ALLANTOINASE (ALN)
AT5G22620	588.748	1.37364	0.0921777	14.9021	3.19452e-50	4.92889e-48	encodes a putative 2-carboxy-D-arabinitol 1-phosphate phosphatase
AT3G13435	33.5742	1.37361	0.287111	4.78423	1.71642e-06	1.27373e-05	transmembrane protein;(source:Araport11)
AT1G71690	12.5635	1.3712	0.349003	3.92889	8.53396e-05	0.000456446	glucuronoxylan 4-O-methyltransferase-like protein (DUF579);(source:Araport11)
AT2G15020	673.407	1.37078	0.113446	12.0831	1.29745e-33	1.00093e-31	hypothetical protein;(source:Araport11)
AT2G33240	44.3465	1.36866	0.25717	5.322	1.02635e-07	9.23967e-07	member of Myosin-like proteins	MYOSIN XI D (XID)
AT2G18470	62.8054	1.36762	0.225962	6.05243	1.42673e-09	1.64757e-08	Proline-rich extensin-like receptor kinase 4. Functions at an early stage of ABA signalling inhibiting primary root cell elongation by perturbing Ca2+ homeostasis.	PROLINE-RICH EXTENSIN-LIKE RECEPTOR KINASE 4 (AtPERK4)
AT1G06120	22.2602	1.36757	0.321936	4.24796	2.15724e-05	0.000130848	Fatty acid desaturase family protein;(source:Araport11)
AT2G04170	329.09	1.36634	0.124123	11.0079	3.49985e-28	1.9686e-26	TRAF-like family protein;(source:Araport11)
AT3G19320	12.4352	1.36614	0.350287	3.90006	9.61682e-05	0.000507883	Leucine-rich repeat (LRR) family protein;(source:Araport11)
AT4G12980	427.59	1.36381	0.104545	13.0452	6.76753e-39	6.65314e-37	Auxin-responsive family protein;(source:Araport11)
AT1G12080	541.316	1.36252	0.10825	12.5868	2.49476e-36	2.17367e-34	Vacuolar calcium-binding protein-like protein;(source:Araport11)
AT5G40800	7.59151	1.36157	0.355376	3.83135	0.00012744	0.000654372	hypothetical protein;(source:Araport11)	(AITR4)
AT4G39460	630.014	1.36117	0.0932005	14.6048	2.61822e-48	3.77737e-46	Encodes a plastid metabolite transporter required for the import of S-Adenosylmethionine from the cytosol. Impaired function of SAMT1 led to decreased accumulation of prenyllipids and mainly affected the chlorophyll pathway.	SAM TRANSPORTER1 (SAMT1)
AT3G45700	59.7842	1.36041	0.243209	5.59359	2.2242e-08	2.19146e-07	NPF2.4 is a member of the NAXT NPF subfamily. It encodes a plasmamembrane localized chloride transporter that is expressed in the root and is down regulated in response to ABA and salt treatment. NPF2.3 miRNA induced knockdowns have less Cl in the shoots when grown on low NaCl concentrations.	NITRATE EXCRETION TRANSPORTER (NPF2.4)
AT1G69523	93.2728	1.35909	0.195534	6.95067	3.6355e-12	5.78361e-11	S-adenosyl-L-methionine-dependent methyltransferases superfamily protein;(source:Araport11)
AT2G27010	46.1073	1.35484	0.257283	5.26596	1.39458e-07	1.23102e-06	member of CYP705A	"CYTOCHROME P450, FAMILY 705, SUBFAMILY A, POLYPEPTIDE 9" (CYP705A9)
AT4G39800	2922.56	1.35418	0.0684107	19.7948	3.29913e-87	1.8325e-84	** Referred to as MIPS2 in Mitsuhashi et al 2008. myo-inositol-1-phosphate synthase isoform 1.Expressed in leaf, root and silique. Immunolocalization experiments with an antibody recognizing MIPS1, MIPS2, and MIPS3 showed endosperm localization.	D-MYO-INOSITOL 3-PHOSPHATE SYNTHASE 1 (MIPS1)
AT2G34350	13.5887	1.35373	0.345258	3.92091	8.82137e-05	0.000470233	Nodulin-like / Major Facilitator Superfamily protein;(source:Araport11)
AT2G33205	45.2264	1.35369	0.254631	5.31628	1.05913e-07	9.51931e-07	Serinc-domain containing serine and sphingolipid biosynthesis protein;(source:Araport11)
AT5G51790	21.2513	1.35322	0.316262	4.27881	1.87892e-05	0.000115447	basic helix-loop-helix (bHLH) DNA-binding superfamily protein;(source:Araport11)
AT4G30690	521.065	1.35268	0.101351	13.3465	1.24132e-40	1.30709e-38	SVR9-LIKE1 (SVR9L1)	INITIATION FACTOR 3-4 (ATIF3- 4)
AT1G05385	197.59	1.35184	0.148715	9.09013	9.89176e-20	3.08673e-18	Encodes a Psb27 homolog involved in photosystem II biogenesis.	(Psb27-H1)
AT3G57470	676.091	1.3501	0.0857916	15.737	8.43441e-56	1.52354e-53	Insulinase (Peptidase family M16) family protein;(source:Araport11)
AT3G09910	29.8747	1.34954	0.291188	4.63461	3.57611e-06	2.50643e-05	RAB GTPase homolog C2B;(source:Araport11)	(ATRAB18C)
AT3G01516	23.925	1.34897	0.311938	4.32448	1.52896e-05	9.5826e-05	transmembrane protein;(source:Araport11)
AT1G78990	146.168	1.34839	0.16568	8.13853	4.00104e-16	9.53809e-15	HXXXD-type acyl-transferase family protein;(source:Araport11)
AT4G11830	1078.93	1.3479	0.0752699	17.9075	1.02981e-71	3.58065e-69	Encodes one of three phospholipase D enzymes of the gamma class.	PHOSPHOLIPASE D GAMMA 2 (PLDGAMMA2)
AT4G28940	274.899	1.34756	0.123869	10.8789	1.45308e-27	7.8171e-26	Phosphorylase superfamily protein;(source:Araport11)
AT5G59090	681.314	1.34741	0.119709	11.2558	2.1696e-29	1.34648e-27	subtilase 4.12;(source:Araport11)	SUBTILASE 4.12 (SBT4.12)
AT1G79760	56.0668	1.34477	0.241094	5.57779	2.436e-08	2.38323e-07	Identified as target of the AGL15 binding motif CArG.	DOWNSTREAM TARGET OF AGL15-4 (DTA4)
AT5G39940	144.103	1.34347	0.174903	7.68125	1.5754e-14	3.253e-13	FAD/NAD(P)-binding oxidoreductase family protein;(source:Araport11)
AT1G52070	361.618	1.34346	0.127191	10.5626	4.44231e-26	2.13635e-24	Mannose-binding lectin superfamily protein;(source:Araport11)
AT3G06460	54.7183	1.33806	0.24027	5.56899	2.56221e-08	2.5012e-07	GNS1/SUR4 membrane protein family;(source:Araport11)
AT5G04360	567.603	1.33613	0.107973	12.3747	3.58398e-35	2.97123e-33	Encodes an enzyme thought to be involved in the hydrolysis of the α-1,6 linkages during starch degradation in seed endosperm. However, a knockout mutant of Arabidopsis lacking limit dextrinase has normal rates of starch degradation in the leaf at night, indicating that more than one isoamylases might be involved in this process.	PULLULANASE 1 (ATPU1)
AT5G14340	22.0146	1.33495	0.32179	4.14851	3.34641e-05	0.000195814	Member of the R2R3 factor gene family.	MYB DOMAIN PROTEIN 40 (MYB40)
AT4G25290	736.229	1.3349	0.0885523	15.0748	2.37404e-51	3.79471e-49	DNA photolyase;(source:Araport11)
AT2G31570	1011.33	1.3323	0.0834173	15.9714	2.02049e-57	3.86994e-55	glutathione peroxidase GPx	GLUTATHIONE PEROXIDASE 2 (ATGPX2)
AT5G10230	123.205	1.33132	0.180148	7.39014	1.46677e-13	2.76175e-12	Encodes a calcium-binding protein annexin (AnnAt7).	ANNEXIN 7 (ANN7)
AT3G45710	394.669	1.33038	0.120825	11.0107	3.39219e-28	1.92265e-26	Encodes a chloride permeable transporter. Modulates chloride efflux from roots.	(NPF2.5)
AT3G44326	41.9843	1.32959	0.270537	4.91464	8.89449e-07	6.89524e-06	Cytokinin induced F-Box protein. Forms a unique F-Box family with AT2G27310 and AT2G36090. It is primarily expressed in the root.	CYTOKININ-INDUCED F-BOX (CFB)
AT1G07180	1115.99	1.32767	0.0801513	16.5646	1.25642e-61	2.90782e-59	Internal NAD(P)H dehydrogenase in mitochondria. The predicted protein sequence has high homology with other designated NAD(P)H DHs from microorganisms; the capacity for matrix NAD(P)H oxidation via the rotenone-insensitive pathway is significantly reduced in the Atndi1 mutant plant line; the in vitro translation product of AtNDI1 is imported into isolated mitochondria and located on the inside of the inner membrane.	ALTERNATIVE NAD(P)H DEHYDROGENASE 1 (NDA1)
AT5G66620	75.8761	1.32686	0.215595	6.1544	7.53618e-10	9.00209e-09	DA1-related protein 6;(source:Araport11)	DA1-RELATED PROTEIN 6 (DAR6)
AT1G08430	380.329	1.32586	0.108828	12.1831	3.82284e-34	3.03343e-32	Encodes a Al-activated malate efflux transporter. It is essential for aluminum tolerance but does not represent the major Al tolerance QTL. Staurosporine and calyculin A both block all changes in AtALMT1 gene expression (as a result malate release is totally inhibited). AtALMT1 transcription was clearly induced by indole-3-acetic acid, abscisic acid, low pH, hydrogen peroxide and flg22. STOP1 and CAMTA2 transcription factors are involved in Al-inducible expression of AtALMT1 and both proteins bind to the AtALMT1 promoter.	ARABIDOPSIS THALIANA ALUMINUM-ACTIVATED MALATE TRANSPORTER 1 (ATALMT1)
AT1G17190	307.896	1.32394	0.12429	10.652	1.70657e-26	8.50149e-25	Encodes glutathione transferase belonging to the tau class of GSTs. Naming convention according to Wagner et al. (2002).	GLUTATHIONE S-TRANSFERASE TAU 26 (ATGSTU26)
AT1G73290	16.1593	1.32209	0.338503	3.90568	9.39597e-05	0.000497639	serine carboxypeptidase-like 5;(source:Araport11)	SERINE CARBOXYPEPTIDASE-LIKE 5 (scpl5)
AT3G55710	89.0773	1.32208	0.208303	6.34693	2.1966e-10	2.81453e-09	UDP-Glycosyltransferase superfamily protein;(source:Araport11)
AT4G15230	299.388	1.32013	0.123529	10.6868	1.17358e-26	5.95311e-25	pleiotropic drug resistance 2;(source:Araport11)	(ATPDR2)
AT1G33280	15.8795	1.31863	0.341403	3.8624	0.000112281	0.000584638	NAC domain protein. SMB, BRN1, and BRN2 act to regulate root cap maturation, in a partially redundant fashion.BRN1 and BRN2, control the cell wall maturation processes that are required to detach root cap layers from the root.	NAC DOMAIN CONTAINING PROTEIN 15 (ANAC015)
AT1G24420	11.9812	1.3184	0.350238	3.76428	0.000167027	0.00083188	HXXXD-type acyl-transferase family protein;(source:Araport11)
AT2G34180	33.3142	1.31837	0.27934	4.71959	2.36316e-06	1.70802e-05	Encodes CBL-interacting protein kinase 13 (CIPK13).	SNF1-RELATED PROTEIN KINASE 3.7 (SnRK3.7)
AT3G15050	12.5654	1.31796	0.349152	3.77476	0.000160162	0.000801462	IQ-domain 10;(source:Araport11)	IQ-DOMAIN 10 (IQD10)
AT2G34170	304.128	1.31724	0.122038	10.7936	3.68871e-27	1.93292e-25	hypothetical protein (DUF688);(source:Araport11)
AT1G53680	56.3501	1.31507	0.241714	5.44063	5.30914e-08	4.97715e-07	Encodes glutathione transferase belonging to the tau class of GSTs. Naming convention according to Wagner et al. (2002).	GLUTATHIONE S-TRANSFERASE TAU 28 (GSTU28)
AT1G60750	18.3483	1.31427	0.342389	3.83854	0.000123768	0.000637581	NAD(P)-linked oxidoreductase superfamily protein;(source:Araport11)
AT3G15115	94.5714	1.314	0.193321	6.79698	1.06835e-11	1.60274e-10	serine/arginine repetitive matrix protein;(source:Araport11)
AT4G32770	448.173	1.31264	0.101669	12.9109	3.9068e-38	3.70946e-36	Tocopherol cyclase involved in tocopherol (vitamin E)synthesis. VTE1 over-expressing plants have increased tocopherol indicating VTE1 is a major limiting factor in tocopherol synthesis. Mutants defective in this gene accumulate high amounts of zeaxanthin in conditions of high light or low temperature. Plays a role in the adaptation to low temperature stress, notably phloem loading.	VITAMIN E DEFICIENT 1 (VTE1)
AT3G47040	27.0282	1.30574	0.296407	4.40522	1.05676e-05	6.82334e-05	Glycosyl hydrolase family protein;(source:Araport11)
AT2G01580	22.67	1.30442	0.317062	4.11408	3.88727e-05	0.000225091	transmembrane protein;(source:Araport11)
AT1G27740	25.1945	1.30429	0.307698	4.23886	2.24656e-05	0.000135932	Basic helix-loop-helix (bHLH) transcription factor that is sufficient to promote postmitotic cell growth in root-hair cells. RSL4 is a direct transcriptional target of RHD6	ROOT HAIR DEFECTIVE 6-LIKE 4 (RSL4)
AT2G35000	95.1249	1.30416	0.195306	6.67753	2.42999e-11	3.48095e-10	E3 ligase-like protein induced by chitin oligomers.	ARABIDOPSIS TOXICOS EN LEVADURA 9 (ATL9)
AT5G01490	36.7668	1.30248	0.27572	4.72392	2.31346e-06	1.67428e-05	Encodes a cation/proton antiporter, a member of low affinity calcium antiporter CAX2 family. Involved in root development under metal stress.	(ATCAX4)
AT4G13860	95.7244	1.30131	0.193416	6.72805	1.71951e-11	2.51013e-10	RNA-binding (RRM/RBD/RNP motifs) family protein;(source:Araport11)
AT4G37700	17.9945	1.29895	0.331953	3.91306	9.11333e-05	0.000484307	hypothetical protein;(source:Araport11)
AT3G18070	25.2103	1.29891	0.306787	4.23391	2.29666e-05	0.000138548	beta glucosidase 43;(source:Araport11)	BETA GLUCOSIDASE 43 (BGLU43)
AT4G30310	1017.59	1.29869	0.0770143	16.863	8.42006e-64	2.07863e-61	FGGY family of carbohydrate kinase;(source:Araport11)
AT1G69526	45.8337	1.298	0.263768	4.92099	8.61079e-07	6.68698e-06	S-adenosyl-L-methionine-dependent methyltransferases superfamily protein;(source:Araport11)
AT2G25605	195.427	1.29633	0.144979	8.94146	3.84069e-19	1.14848e-17	DNA-directed RNA polymerase subunit beta;(source:Araport11)
AT1G05530	26.6554	1.29504	0.314262	4.12089	3.77412e-05	0.000218939	Encodes a protein with glucosyltransferase activity with high sequence homology to UGT1 (AT1G05560). It belongs to an UGT subfamily that binds UDP-glucose but not UDP-glucuronate, UDP-galactose, or UDP-rhamnose as the glycosyl donor. UGT2 was shown to be able to use abscisic acid as glycosylation substrate in the presence of UDP-glucose.	UDP-GLUCOSYL TRANSFERASE 2 (UGT2)
AT4G38350	1378.48	1.29431	0.0733402	17.648	1.05368e-69	3.29727e-67	Patched family protein;(source:Araport11)	NIEMANN-PICK DISEASE TYPE C1-2 (ATNPC1-2)
AT1G30750	122.444	1.29165	0.184974	6.98291	2.89127e-12	4.65494e-11	TPRXL;(source:Araport11)
AT1G52510	1319.13	1.28987	0.0700323	18.4182	9.37984e-76	3.72145e-73	alpha/beta-Hydrolases superfamily protein;(source:Araport11)
AT4G27400	24.4626	1.28986	0.305115	4.22745	2.36352e-05	0.000142272	Late embryogenesis abundant (LEA) protein-like protein;(source:Araport11)
AT4G15248	34.2223	1.28898	0.286144	4.50465	6.64838e-06	4.43718e-05	B-box type zinc finger family protein;(source:Araport11)	B-BOX DOMAIN PROTEIN 30 (BBX30)
AT5G42590	142.334	1.28895	0.164299	7.84513	4.32494e-15	9.4115e-14	putative cytochrome P450	MARNERAL OXIDASE (MRO)
AT1G27570	4.72998	1.28749	0.339016	3.79773	0.000146027	0.00073804	phosphatidylinositol 3- and 4-kinase family protein;(source:Araport11)
AT5G01330	39.7717	1.28713	0.269452	4.77686	1.78057e-06	1.31387e-05	pyruvate decarboxylase	PYRUVATE DECARBOXYLASE-3 (PDC3)
AT2G22510	396.794	1.28505	0.111181	11.5582	6.70645e-31	4.57067e-29	hydroxyproline-rich glycoprotein family protein;(source:Araport11)
AT2G20635	91.4231	1.28393	0.197986	6.48496	8.87551e-11	1.1944e-09	protein kinase and Mad3-BUB1-I domain-containing protein;(source:Araport11)
AT2G37720	6.86392	1.28373	0.354898	3.61719	0.00029782	0.0014019	Encodes a member of the TBL (TRICHOME BIREFRINGENCE-LIKE) gene family containing a plant-specific DUF231 (domain of unknown function) domain. TBL gene family has 46 members, two of which (TBR/AT5G06700 and TBL3/AT5G01360) have been shown to be involved in the synthesis and deposition of secondary wall cellulose, presumably by influencing the esterification state of pectic polymers. A nomenclature for this gene family has been proposed (Volker Bischoff & Wolf Scheible, 2010, personal communication).	TRICHOME BIREFRINGENCE-LIKE 15 (TBL15)
AT2G45900	79.2353	1.28361	0.216644	5.92495	3.12399e-09	3.46351e-08	Phosphatidylinositol N-acetyglucosaminlytransferase subunit P-like protein;(source:Araport11)	TON1 RECRUITING MOTIF 13 (TRM13)
AT2G01275	24.7653	1.28311	0.313777	4.08923	4.32805e-05	0.000247518	RING/FYVE/PHD zinc finger superfamily protein;(source:Araport11)
AT4G26220	154.196	1.28023	0.16416	7.79871	6.25456e-15	1.34135e-13	Encodes a caffeoyl-coenzyme A O-methyltransferase (CCoAOMT)-like protein with a strong preference for methylating the para position of flavanones and dihydroflavonols, whereas flavones and flavonols are methylated in the meta-position.	CAFFEOYL COENZYME A ESTER O-METHYLTRANSFERASE 7 (CCOAOMT7)
AT3G55646	16.2098	1.2794	0.335986	3.80789	0.000140157	0.000711609	TPRXL;(source:Araport11)
AT1G14960	192.114	1.27898	0.156692	8.16237	3.28513e-16	7.88837e-15	Polyketide cyclase/dehydrase and lipid transport superfamily protein;(source:Araport11)
AT5G41315	40.2501	1.27782	0.267223	4.78185	1.73689e-06	1.28677e-05	Encodes a basic helix loop helix domain protein that interacts with GL1 in trichome development.GL3 interacts with JAZ and DELLA proteins to regulate trichome initiation.	(MYC6.2)
AT3G28740	343.87	1.2772	0.113831	11.2202	3.24629e-29	1.97066e-27	Encodes a member of the cytochrome p450 family. Expression is upregulated in response to cis-jasmonate treatment. Overexpression induces synthesis of volatile compounds that affect chemical ecology and insect interactions.	CYTOCHROME P450, FAMILY 81, SUBFAMILY D, POLYPEPTIDE 11 (CYP81D11)
AT5G13580	253.971	1.27668	0.134667	9.48026	2.53638e-21	8.86059e-20	Belongs to a clade of five Arabidopsis thaliana ABCG half-transporters that are required for synthesis of an effective suberin barrier in roots and seed coats (ABCG2, ABCG6, and ABCG20) and for synthesis of an intact pollen wall (ABCG1 and ABCG16).	ATP-BINDING CASSETTE G6 (ABCG6)
AT3G61270	140.151	1.2763	0.167606	7.61487	2.63947e-14	5.33126e-13	O-glucosyltransferase rumi-like protein (DUF821);(source:Araport11)
AT4G35690	7.10564	1.2762	0.354157	3.6035	0.00031396	0.0014704	hypothetical protein (DUF241);(source:Araport11)
AT2G40850	34.6881	1.27276	0.279754	4.54956	5.37592e-06	3.65378e-05	phosphoinositide 4-kinase gamma 1;(source:Araport11)	PHOSPHOINOSITIDE 4-KINASE GAMMA 1 (PI4K GAMMA 1)
AT3G59130	5.14654	1.2718	0.345337	3.68278	0.000230706	0.00111601	Cysteine/Histidine-rich C1 domain family protein;(source:Araport11)
AT3G45080	24.3737	1.26981	0.310239	4.093	4.2582e-05	0.000244088	P-loop containing nucleoside triphosphate hydrolases superfamily protein;(source:Araport11)
AT5G58910	34.1821	1.2698	0.283711	4.47568	7.61701e-06	5.02777e-05	putative laccase, a member of laccase family of genes (17 members in Arabidopsis).	LACCASE 16 (LAC16)
AT5G38020	633.125	1.2697	0.101736	12.4803	9.56194e-36	8.13974e-34	encodes a protein whose sequence is similar to SAM:salicylic acid carboxyl methyltransferase (SAMT) (GI:6002712)(Clarkia breweri) and to SAM:benzoic acid carboxyl methyltransferase (BAMT)(GI:9789277)(Antirrhinum majus)
AT1G65540	850.08	1.26947	0.0804061	15.7882	3.75243e-56	6.94763e-54	LETM1-like protein;(source:Araport11)	LEUCINE ZIPPER-EF-HAND-CONTAINING TRANSMEMBRANE PROTEIN 2 (LETM2)
AT5G13150	49.7734	1.26644	0.24551	5.15839	2.49083e-07	2.11145e-06	A member of EXO70 gene family, putative exocyst subunits, conserved in land plants. Arabidopsis thaliana contains 23 putative EXO70 genes, which can be classified into eight clusters on the phylogenetic tree. This particular member is expressed in pollen and, together with EXO70C2, is involved in pollen tube elongation. Found in the cytoplasm and surprisingly, not found in the plasma membrane.	EXOCYST SUBUNIT EXO70 FAMILY PROTEIN C1 (ATEXO70C1)
AT5G19600	369.346	1.266	0.109237	11.5895	4.65767e-31	3.18412e-29	Encodes sulfate transporter Sultr3;5.	SULFATE TRANSPORTER 3
AT3G51350	84.6082	1.2657	0.210987	5.99894	1.98605e-09	2.25133e-08	Eukaryotic aspartyl protease family protein;(source:Araport11)
AT3G49190	47.7279	1.26255	0.250737	5.03538	4.76909e-07	3.85588e-06	O-acyltransferase (WSD1-like) family protein;(source:Araport11)
AT4G20240	171.252	1.26219	0.158113	7.98285	1.42997e-15	3.26527e-14	putative cytochrome P450	"CYTOCHROME P450, FAMILY 71, SUBFAMILY A, POLYPEPTIDE 27" (CYP71A27)
AT1G48800	9.98845	1.26159	0.355698	3.5468	0.000389937	0.001783	Terpenoid cyclases/Protein prenyltransferases superfamily protein;(source:Araport11)
AT5G48110	167.862	1.26142	0.152268	8.28422	1.18883e-16	2.95122e-15	The Col variant has no enzyme activity due to various substitution and deletion mutations.	TERPENE SYNTHASE 20 (TPS20)
AT1G55960	1634.17	1.26109	0.0717269	17.5818	3.39538e-69	1.01944e-66	Polyketide cyclase/dehydrase and lipid transport superfamily protein;(source:Araport11)
AT1G67110	81.3467	1.26104	0.228618	5.51594	3.46929e-08	3.33106e-07	member of CYP735A	CYTOCHROME P450, FAMILY 735, SUBFAMILY A, POLYPEPTIDE 2 (CYP735A2)
AT1G70170	62.6666	1.26033	0.235023	5.36259	8.20373e-08	7.49159e-07	mutant has Late flowering; Early senescence; Matrix Metalloproteinase	(AT2-MMP)
AT2G03505	45.5554	1.25995	0.256753	4.90726	9.23571e-07	7.12496e-06	Carbohydrate-binding X8 domain superfamily protein;(source:Araport11)
AT3G46500	18.2753	1.25836	0.333889	3.76879	0.00016404	0.000818102	2-oxoglutarate (2OG) and Fe(II)-dependent oxygenase superfamily protein;(source:Araport11)
AT3G55150	52.2859	1.25627	0.246174	5.10316	3.34034e-07	2.77131e-06	A member of EXO70 gene family, putative exocyst subunits, conserved in land plants. Arabidopsis thaliana contains 23 putative EXO70 genes, which can be classified into eight clusters on the phylogenetic tree.	EXOCYST SUBUNIT EXO70 FAMILY PROTEIN H1 (EXO70H1)
AT3G55890	28.913	1.25587	0.30192	4.1596	3.18804e-05	0.000187386	Yippee family putative zinc-binding protein;(source:Araport11)
AT2G34060	93.9665	1.25583	0.192771	6.51461	7.2878e-11	9.89734e-10	Peroxidase superfamily protein;(source:Araport11)
AT1G63450	29.2503	1.2553	0.305902	4.10359	4.06793e-05	0.000234209	Encodes a xyloglucan-specific galacturonosyltransferase (XUT1) that forms the beta-d-galactosyluronic acid-(1->2)-alpha-d-xylosyl linkage.	XYLOGLUCAN-SPECIFIC GALACTURONOSYLTRANSFERASE 1 (XUT1)
AT2G15370	64.5131	1.25417	0.227436	5.5144	3.49975e-08	3.35741e-07	Predicted fucosyltransferase, based on similarity to FUT1, but not functionally redundant with FUT1.	FUCOSYLTRANSFERASE 5 (FUT5)
AT3G15250	5.63738	1.25358	0.34966	3.58515	0.000336889	0.00156361	TPRXL;(source:Araport11)
AT5G66740	32.5095	1.25251	0.286601	4.37022	1.24122e-05	7.91929e-05	spindle assembly abnormal protein (DUF620);(source:Araport11)
AT3G24310	14.9707	1.25186	0.339069	3.69205	0.000222451	0.00107984	snapdragon myb protein 305 homolog (myb)	MYB DOMAIN PROTEIN 71 (ATMYB71)
AT3G55910	12.8145	1.25179	0.351508	3.5612	0.000369158	0.00169918	ADP-ribosylation factor GTPase-activating protein;(source:Araport11)
AT2G04680	33.1707	1.25164	0.283643	4.41273	1.02076e-05	6.61393e-05	Cysteine/Histidine-rich C1 domain family protein;(source:Araport11)
AT5G38150	603.81	1.25133	0.104118	12.0183	2.84628e-33	2.12924e-31	Involved in chloroplast avoidance movement under high-light intensities	PLASTID MOVEMENT IMPAIRED 15 (PMI15)
AT4G28840	33.1684	1.25129	0.282837	4.42407	9.68601e-06	6.2925e-05	Encodes TCP INTERACTOR-CONTAINING EAR MOTIF PROTEIN 1 (TIE1), an important repressor of CINCINNATA (CIN)-like TEOSINTE BRANCHED1/CYCLOIDEA/PCF (TCP) transcription factors, which are key for leaf development.	TCP INTERACTOR CONTAINING EAR MOTIF PROTEIN 1 (TIE1)
AT2G45660	286.838	1.24999	0.125892	9.92908	3.11116e-23	1.25452e-21	Controls flowering and is required for CO to promote flowering. It acts downstream of FT. Overexpression of (SOC1) AGL20 suppresses not only the late flowering of plants that have functional FRI and FLC alleles but also the delayed phase transitions during the vegetative stages of development. AGL20/SOC1 acts with AGL24 to promote flowering and inflorescence meristem identity.AGL20 upregulates expression of AGL24 in response to GA.	AGAMOUS-LIKE 20 (AGL20)
AT3G44540	174.594	1.24984	0.161418	7.74286	9.72062e-15	2.0452e-13	Encodes a member of the eight-member gene family encoding alcohol-forming fatty acyl-CoA reductases (FARs) identified in Arabidopsis thaliana. Three of the FARs, FAR1 (At5g22500), FAR4 (At3g44540) and FAR5 (At3g44550), are shown to generate the fatty alcohols found in root, seed coat, and wound-induced leaf tissue. The mRNA is cell-to-cell mobile.	FATTY ACID REDUCTASE 4 (FAR4)
AT5G67620	38.1857	1.24838	0.274801	4.54283	5.55042e-06	3.76202e-05	DUF4228 domain protein;(source:Araport11)
AT2G40230	117.388	1.24709	0.177667	7.01923	2.23092e-12	3.65535e-11	HXXXD-type acyl-transferase family protein;(source:Araport11)
AT4G13495	2518.22	1.24593	0.0614933	20.2612	2.8308e-91	1.84985e-88	other_RNA;(source:Araport11)
AT2G44110	49.3641	1.24533	0.259727	4.79479	1.62849e-06	1.21172e-05	A member of a large family of seven-transmembrane domain proteins specific to plants, homologs of the barley mildew resistance locus o (MLO) protein. The Arabidopsis genome contains 15 genes encoding MLO proteins, with localization in plasma membrane. Phylogenetic analysis revealed four clades of closely-related AtMLO genes. ATMLO15 belongs to the clade II, with ATMLO13 and ATMLO15. The gene is expressed during early seedling growth, in root tips and flower (papillae, anthers and pollen grains), as shown by GUS activity patterns. The expression of several phylogenetically closely-related AtMLO genes showed similar or overlapping tissue specificity and analogous responsiveness to external stimuli, suggesting functional redundancy, co-function, or antagonistic function(s).	MILDEW RESISTANCE LOCUS O 15 (ATMLO15)
AT1G21650	366.608	1.24504	0.111778	11.1385	8.1486e-29	4.80227e-27	Encodes a component of the thylakoid-localized Sec system involved in the translocation of cytoplasmic proteins into plastid. Loss-of-function mutations result in arrest at the globular stage and embryo lethality.	(SECA2)
AT3G42180	33.0323	1.24468	0.293156	4.24581	2.17808e-05	0.00013204	Exostosin family protein;(source:Araport11)
AT5G10430	727.194	1.24342	0.0900617	13.8063	2.33652e-43	2.82135e-41	Encodes arabinogalactan-protein (AGP4) that is expressed in female reproductive tissues. It is involved in promoting degeneration of the persistent synergid after fertilization. In mutant ovules, the persistent synergid does not degrade resulting in polytuby.	ARABINOGALACTAN PROTEIN 4 (AGP4)
AT5G42600	84.2687	1.24171	0.205372	6.04614	1.48354e-09	1.70536e-08	Encodes an oxidosqualene synthase that produces the monocyclic triterpene marneral. Crucial for growth and development.	MARNERAL SYNTHASE 1 (MRN1)
AT5G64110	169.64	1.24132	0.178675	6.94738	3.72142e-12	5.90589e-11	Peroxidase superfamily protein;(source:Araport11)
AT4G35290	118.726	1.24076	0.173787	7.13956	9.36295e-13	1.60624e-11	Encodes a putative glutamate receptor like-protein, member of Putative ligand-gated ion channel subunit family	GLUTAMATE RECEPTOR 2 (GLUR2)
AT3G03480	5.69829	1.24043	0.348695	3.55735	0.000374609	0.00172071	acetyl CoA:(Z)-3-hexen-1-ol acetyltransferase;(source:Araport11)	ACETYL COA:(Z)-3-HEXEN-1-OL ACETYLTRANSFERASE (CHAT)
AT4G12545	88.5186	1.24017	0.205623	6.03126	1.62687e-09	1.86318e-08	Bifunctional inhibitor/lipid-transfer protein/seed storage 2S albumin superfamily protein;(source:Araport11)
AT5G37500	179.509	1.23902	0.149921	8.26452	1.40261e-16	3.4549e-15	Encodes a guard cell outward potassium channel. Belongs to the Shaker family K+ channel. This family includes five groups based on phylogenetic analysis (FEBS Letters (2007) 581: 2357): I (inward rectifying channel): AKT1 (AT2G26650), AKT5 (AT4G32500) and SPIK (also known as AKT6, AT2G25600); II (inward rectifying channel): KAT1 (AT5G46240) and KAT2 (AT4G18290); III (weakly inward rectifying channel): AKT2 (AT4G22200); IV (regulatory subunit involved in inwardly rectifying conductance formation): KAT3 (also known as AtKC1, AT4G32650); V (outward rectifying channel): SKOR (AT3G02850) and GORK (AT5G37500). Mutants have increased water consumption and limited stomatal closure in response to abscisic and jasmonic acids. It forms a heteromeric K(out) channels with SKOR. The gene is expressed ubiquitously in root and the vasculature and guard cells of leaves. Expression is suppressed during agrobacterium-induced tumor formation and increased in response to water deprivation and cold.	GATED OUTWARDLY-RECTIFYING K+ CHANNEL (GORK)
AT4G13620	31.5556	1.23861	0.295727	4.18836	2.80976e-05	0.000166428	encodes a member of the DREB subfamily A-6 of ERF/AP2 transcription factor family. The protein contains one AP2 domain. There are 8 members in this subfamily including RAP2.4. The mRNA is cell-to-cell mobile.
AT5G13990	89.3216	1.23847	0.200401	6.17998	6.41087e-10	7.77069e-09	A member of EXO70 gene family, putative exocyst subunits, conserved in land plants. Arabidopsis thaliana contains 23 putative EXO70 genes, which can be classified into eight clusters on the phylogenetic tree. This particular member is expressed in pollen and is involved in pollen tube elongation. Found in the cytoplasm and surprisingly, not found in the plasma membrane and is not found to colocalize with or interact with core exocyst subunits.	EXOCYST SUBUNIT EXO70 FAMILY PROTEIN C2 (EXO70C2)
AT2G34500	86.7746	1.23511	0.198169	6.2326	4.58754e-10	5.67201e-09	Encodes a protein with C22-sterol desaturase activity. The enzyme was shown to catalyze in the presence of NADPH the conversion of β-sitosterol to stigmasterol, but not that of 24-epi-campesterol to brassicasterol (unlike CYP710A2).	CYTOCHROME P450, FAMILY 710, SUBFAMILY A, POLYPEPTIDE 1 (CYP710A1)
AT1G23110	65.439	1.23301	0.266688	4.62339	3.7751e-06	2.63097e-05	fold protein;(source:Araport11)
AT2G39530	44.2072	1.23114	0.26504	4.64511	3.39903e-06	2.39393e-05	Uncharacterized protein family (UPF0497);(source:Araport11)	CASP-LIKE PROTEIN 4D1 (CASPL4D1)
AT1G08500	57.6267	1.23068	0.246008	5.00261	5.65604e-07	4.52036e-06	early nodulin-like protein 18;(source:Araport11)	(AtENODL18)
AT3G59320	178.347	1.22999	0.146068	8.42065	3.74407e-17	9.68403e-16	solute carrier family 35 protein (DUF914);(source:Araport11)
AT2G02690	12.8578	1.22866	0.348445	3.52611	0.000421713	0.00191256	Cysteine/Histidine-rich C1 domain family protein;(source:Araport11)
AT4G03610	61.6226	1.22847	0.234566	5.23717	1.63054e-07	1.42627e-06	Metallo-hydrolase/oxidoreductase superfamily protein;(source:Araport11)
AT4G39360	4.32802	1.22831	0.336409	3.65125	0.000260969	0.00124692	hypothetical protein;(source:Araport11)
AT3G18010	55.7084	1.22616	0.245432	4.99593	5.85524e-07	4.67369e-06	Encodes a WUSCHEL-related homeobox gene family member with 65 amino acids in its homeodomain. Proteins in this family contain a sequence of eight residues (TLPLFPMH) downstream of the homeodomain called the WUS box. Its mRNA is expressed in the initiating vascular primordium of the cotyledons during heart and torpedo stages.	WUSCHEL RELATED HOMEOBOX 1 (WOX1)
AT4G17280	226.695	1.22523	0.143744	8.52366	1.54593e-17	4.09875e-16	Auxin-responsive family protein;(source:Araport11)
AT3G19390	471.814	1.22439	0.0990279	12.3641	4.08834e-35	3.36425e-33	Granulin repeat cysteine protease family protein;(source:Araport11)
AT5G43520	26.1126	1.22415	0.315525	3.87972	0.000104579	0.000547614	Cysteine/Histidine-rich C1 domain family protein;(source:Araport11)
AT3G44705	6.86418	1.22296	0.353945	3.45521	0.000549867	0.00241346	transposable_element_gene;(source:Araport11);non-LTR retrotransposon family (LINE), has a 2.6e-46 P-value blast match to GB:NP_038603 L1 repeat, Tf subfamily, member 23 (LINE-element) (Mus musculus);(source:TAIR10)
AT1G69230	95.9234	1.2218	0.198668	6.14995	7.75066e-10	9.24338e-09	SPIRAL1-LIKE2 belongs to a six-member gene family in Arabidopsis; all members share a high sequence similarity in amino- and carboxy-terminal regions. Regulates cortical microtubule organization. Mutant plants exhibit altered patterns of root and organ growth as a result of defective anisotropic cell expansion.	SPIRAL1-LIKE2 (SP1L2)
AT3G22620	458.024	1.22055	0.104264	11.7064	1.18237e-31	8.36619e-30	Bifunctional inhibitor/lipid-transfer protein/seed storage 2S albumin superfamily protein;(source:Araport11)
AT1G64000	16.4318	1.21865	0.334424	3.64402	0.000268409	0.00127753	member of WRKY Transcription Factor; Group II-c	(AtWRKY56)
AT1G72125	35.2688	1.21669	0.274802	4.42752	9.53215e-06	6.20343e-05	Major facilitator superfamily protein;(source:Araport11)	NRT1/ PTR FAMILY 5.13 (NPF5.13)
AT5G24150	532.774	1.21588	0.0991207	12.2666	1.36862e-34	1.09776e-32	squalene monooxygenase gene homolog	SQUALENE MONOOXYGENASE 5 (SQE5)
AT2G23410	27.9168	1.21552	0.295533	4.11296	3.9061e-05	0.000225946	encodes cis-prenyltransferase	CIS-PRENYLTRANSFERASE (ACPT)
AT3G61390	20.1046	1.21448	0.321555	3.77688	0.000158807	0.000795574	RING/U-box superfamily protein;(source:Araport11)
AT4G26770	13.5252	1.21276	0.344313	3.52228	0.00042786	0.00193767	Phosphatidate cytidylyltransferase family protein;(source:Araport11)
AT1G47490	824.651	1.21256	0.0839476	14.4443	2.72468e-47	3.88057e-45	RNA-binding protein 47C;(source:Araport11)	RNA-BINDING PROTEIN 47C (RBP47C)
AT1G56500	1664.68	1.21153	0.066041	18.3451	3.61303e-75	1.38404e-72	Encodes a thylakoid membrane protein with thioredoxin-like and beta-propeller domains located in the lumen and a haloacid-dehalogenase domain exposed to the chloroplast stroma. The protein's role may be to prevent formation of a slowly reversible form of antenna quenching, thereby maintaining the efficiency of light harvesting. The mRNA is cell-to-cell mobile.	SUPPRESSOR OF QUENCHING 1 (SOQ1)
AT2G13550	119.425	1.21121	0.196702	6.15756	7.3875e-10	8.83875e-09	hypothetical protein;(source:Araport11)
AT5G63595	50.6005	1.20957	0.249044	4.85686	1.19262e-06	9.07761e-06	flavonol synthase 4;(source:Araport11)	FLAVONOL SYNTHASE 4 (FLS4)
AT2G15830	83.5321	1.20901	0.20814	5.80865	6.29776e-09	6.7271e-08	hypothetical protein;(source:Araport11)
AT4G31875	46.2555	1.20891	0.253592	4.76714	1.8686e-06	1.37563e-05	hypothetical protein;(source:Araport11)
AT1G12805	9.01862	1.20844	0.356022	3.39429	0.000688069	0.00293991	nucleotide binding protein;(source:Araport11)
AT5G24900	14.5912	1.2083	0.340619	3.54737	0.000389093	0.00178024	Member of CYP714A. Encodes one of the two tandemly duplicated gene pair ELA1 (CYP714A1) and ELA2 (CYP714A2), homologs of the rice cytochrome P450 monooxygenase gene EUI1. Double mutation of ELA1 and ELA2 results in increased biomass and enlarged organs.	EUI-LIKE P450 A2 (ELA2)
AT1G18970	110.196	1.20781	0.193806	6.23202	4.60449e-10	5.6898e-09	Encodes a germin-like protein with possible oxalate oxidase activity (based on GenBank record).	GERMIN-LIKE PROTEIN 4 (GLP4)
AT5G27250	31.1211	1.20729	0.285354	4.23084	2.32819e-05	0.00014026	transposable_element_gene;(source:Araport11);transposase IS4 family protein, contains Pfam profile: PF01609 transposase DDE domain;(source:TAIR10)
AT1G04570	17.6563	1.20727	0.328138	3.67915	0.000234015	0.00113103	Major facilitator superfamily protein;(source:Araport11)
AT3G05920	69.9414	1.20593	0.235065	5.13021	2.89411e-07	2.4219e-06	Heavy metal transport/detoxification superfamily protein;(source:Araport11)
AT1G33750	117.068	1.20513	0.188091	6.40718	1.48236e-10	1.93964e-09	Terpenoid cyclases/Protein prenyltransferases superfamily protein;(source:Araport11)	TERPENE SYNTHASE 22 (TPS22)
AT5G62420	11.4812	1.20154	0.349771	3.43522	0.000592078	0.0025713	NAD(P)-linked oxidoreductase superfamily protein;(source:Araport11)
AT4G08620	51.0858	1.19996	0.243433	4.92932	8.25167e-07	6.42606e-06	Encodes a high-af?nity sulfate transporter. Contains STAS domain. Expressed in roots and guard cells. Up-regulated by sulfur deficiency.	SULPHATE TRANSPORTER 1
AT1G58037	11.0441	1.19895	0.353829	3.38852	0.000702719	0.00299386	Cysteine/Histidine-rich C1 domain family protein;(source:Araport11)
AT2G31540	10.1752	1.19875	0.354591	3.38065	0.000723152	0.00307091	GDSL-motif esterase/acyltransferase/lipase. Enzyme group with broad substrate specificity that may catalyze acyltransfer or hydrolase reactions with lipid and non-lipid substrates.
AT2G28970	46.8074	1.19855	0.258099	4.64375	3.42149e-06	2.4087e-05	Leucine-rich repeat protein kinase family protein;(source:Araport11)
AT5G62920	150.13	1.19852	0.164603	7.28127	3.30701e-13	5.96874e-12	Encodes a Type-A response regulator that is responsive to cytokinin treatment. Its C-ter domain is very short in comparison to other Arabidopsis ARRs (17 total). Arr6 protein is stabilized by cytokinin.	RESPONSE REGULATOR 6 (ARR6)
AT5G43370	22.9504	1.197	0.344642	3.47316	0.000514368	0.00227292	Encodes a phosphate transporter Pht1;2. Members of the Pht1 family of phosphate transporters include: Pht1;1/At5g43350, Pht1;2/At5g43370, Pht1;3/At5g43360, Pht1;4/At2g38940, Pht1;5/At2g32830, Pht1;6/At5g43340, Pht1;7/At3g54700, Pht1;8/At1g20860, Pht1;9/At1g76430 (Plant Journal 2002, 31:341) The mRNA is cell-to-cell mobile.	ARABIDOPSIS PHOSPHATE TRANSPORTER 1 (APT1)
AT5G03130	14.6897	1.19691	0.342675	3.49284	0.000477908	0.0021313	hypothetical protein;(source:Araport11)
AT3G44710	4.91548	1.19484	0.342336	3.49026	0.000482555	0.00214815	transmembrane protein, putative (DUF247);(source:Araport11)
AT3G24750	19.7416	1.19448	0.320491	3.72705	0.000193737	0.000952105	Encodes a member of the LAZY gene family that is expressed in the hypocotyl and the root	(LAZY5)
AT4G20850	4167.48	1.19225	0.0533188	22.3608	9.48411e-111	9.16165e-108	Tripeptidyl Peptidase II. Ser protease that assembles into a large oligomeric complex containing two proteins of 153 and 142 kD that are derived from a single TPP2 gene, with the smaller version missing part of the C-terminal end. Not essential, based on the lack of phenotype of a T-DNA disruption mutant.	TRIPEPTIDYL PEPTIDASE II (TPP2)
AT1G08310	64.8496	1.19123	0.267489	4.45337	8.45326e-06	5.54843e-05	alpha/beta-Hydrolases superfamily protein;(source:Araport11)
AT3G59480	19.3381	1.19087	0.322989	3.68704	0.00022688	0.0010999	Encodes a member of the fructokinase gene family. Nomenclature according to Riggs 2017 has been adopted for the family by the community (personal communication, Boernke, Callis, Granot, Boernke, and Smeekens).	FRUCTOKINASE 4 (FRK4)
AT5G36870	17.9026	1.18884	0.332198	3.57872	0.00034528	0.00160021	encodes a gene similar to callose synthase	GLUCAN SYNTHASE-LIKE 9 (ATGSL09)
AT3G14150	260.021	1.18551	0.133495	8.88063	6.64853e-19	1.94109e-17	Aldolase-type TIM barrel family protein;(source:Araport11)	(HAOX2)
AT4G28250	1564.24	1.18497	0.0730937	16.2116	4.17253e-59	8.50507e-57	putative beta-expansin/allergen protein. Naming convention from the Expansin Working Group (Kende et al, 2004. Plant Mol Bio). Involved in the formation of nematode-induced syncytia in roots of Arabidopsis thaliana.	(ATHEXP BETA 1.6)
AT2G42060	36.8961	1.18348	0.288331	4.10461	4.05003e-05	0.000233299	Cysteine/Histidine-rich C1 domain family protein;(source:Araport11)
AT1G16150	34.164	1.18297	0.284758	4.15429	3.263e-05	0.000191438	Encodes a WAK-like receptor-like kinase with a cytoplasmic Ser/Thr protein kinase domain and an extracellular domain with EGF-like repeats. Likely involved in Arabidopsis root mineral responses to Zn2+, Cu2+, K+, Na+ and Ni+. The mRNA is cell-to-cell mobile.	WALL ASSOCIATED KINASE-LIKE 4 (WAKL4)
AT1G53920	104.3	1.18169	0.184182	6.41584	1.40044e-10	1.83678e-09	Contains lipase signature motif and GDSL domain.	GDSL-MOTIF LIPASE 5 (GLIP5)
AT3G10160	646.206	1.1791	0.0901146	13.0844	4.04335e-39	3.99267e-37	Encodes a protein with tetrahydrofolylpolyglutamate synthase activity that is located in the mitochondrial matrix. One of the three folylpolyglutamate synthetase isoforms (FPGSs): FPGS1 (At5g05980, plastidic), FPGS2 (At3g10160, mitochondrial) and FPGS3 (At3g55630, cytosolic).	A. THALIANA DHFS-FPGS HOMOLOG C (ATDFC)
AT4G31320	56.7591	1.17828	0.235543	5.00241	5.6618e-07	4.52333e-06	SAUR-like auxin-responsive protein family;(source:Araport11)	SMALL AUXIN UPREGULATED RNA 37 (SAUR37)
AT5G03960	37.0865	1.17818	0.278008	4.23794	2.25583e-05	0.000136455	IQ-domain 12;(source:Araport11)	IQ-DOMAIN 12 (IQD12)
AT1G48510	28.3275	1.17731	0.294365	3.99951	6.34738e-05	0.000350202	Surfeit locus 1 cytochrome c oxidase biogenesis protein;(source:Araport11)
AT4G08109	4.64532	1.17672	0.340668	3.45415	0.000552037	0.00242107	transposable_element_gene;(source:Araport11);gypsy-like retrotransposon family (Athila), has a 5.6e-161 P-value blast match to GB:CAA57397 Athila ORF 1 (Arabidopsis thaliana);(source:TAIR10)
AT4G13580	144.008	1.17623	0.16441	7.15424	8.41385e-13	1.45365e-11	Disease resistance-responsive (dirigent-like protein) family protein;(source:Araport11)
AT5G23030	15.7131	1.17594	0.338531	3.47366	0.000513418	0.00226962	Member of TETRASPANIN family	TETRASPANIN12 (TET12)
AT3G21670	1046.85	1.17534	0.0836174	14.0562	7.05804e-45	9.33426e-43	Major facilitator superfamily protein;(source:Araport11)	(ATNPF6.4)
AT2G39850	662.825	1.17453	0.0942663	12.4597	1.23833e-35	1.05012e-33	Subtilisin-like serine endopeptidase family protein;(source:Araport11)
AT3G05150	32.5106	1.17449	0.283601	4.14134	3.45288e-05	0.000201407	Major facilitator superfamily protein;(source:Araport11)
AT2G47540	121.769	1.17401	0.177824	6.60207	4.05452e-11	5.65851e-10	Pollen Ole e 1 allergen and extensin family protein;(source:Araport11)
AT1G12940	28.0013	1.17379	0.315772	3.71721	0.000201435	0.000986222	member of High affinity nitrate transporter family	NITRATE TRANSPORTER2.5 (NRT2.5)
AT1G64910	10	1.17341	0.35547	3.30101	0.000963372	0.00398366	UDP-Glycosyltransferase superfamily protein;(source:Araport11)
AT5G19220	1428.46	1.17335	0.0707869	16.5758	1.0426e-61	2.43836e-59	Encodes the large subunit of ADP-glucose pyrophosphorylase which catalyzes the first, rate limiting step in starch biosynthesis. The large subunit plays a regulatory role whereas the small subunit (ApS) is the catalytic isoform. Four isoforms (ApL1-4) have been identified. ApL1 is the major large subunit isoform present in leaves. Mutational analysis of APS1 suggests that APL1 and APL2 can compensate for loss of APS1 catalytic activity,suggesting both have catalytic as well as regulatory functions.	ADP GLUCOSE PYROPHOSPHORYLASE LARGE SUBUNIT 1 (APL1)
AT5G64100	821.634	1.1725	0.119424	9.81798	9.42105e-23	3.68516e-21	Peroxidase superfamily protein;(source:Araport11)
AT2G36090	85.7678	1.17244	0.202161	5.79951	6.65081e-09	7.08039e-08	F-box family protein;(source:Araport11)
AT3G10710	92.4125	1.17103	0.206803	5.66252	1.49163e-08	1.503e-07	root hair specific 12;(source:Araport11)	ROOT HAIR SPECIFIC 12 (RHS12)
AT5G12110	133.111	1.16943	0.17568	6.65659	2.80249e-11	3.98374e-10	elongation factor 1-beta 1;(source:Araport11)
AT5G62330	6.78442	1.16924	0.352901	3.31322	0.000922288	0.00383662	hypothetical protein;(source:Araport11)
AT2G16760	69.1222	1.16906	0.215928	5.41413	6.15882e-08	5.72299e-07	Calcium-dependent phosphotriesterase superfamily protein;(source:Araport11)
AT3G61080	438.625	1.1657	0.109851	10.6116	2.63112e-26	1.29332e-24	Protein kinase superfamily protein;(source:Araport11)
AT3G47220	37.5771	1.16534	0.269489	4.32425	1.5305e-05	9.58955e-05	Encodes a plasma membrane-localized phosphoinositide-specific phospholipase C with a role in thermotolerance.	PHOSPHATIDYLINOSITOL-SPECIFIC PHOSPHOLIPASE C9 (PLC9)
AT4G22235	14.5662	1.16382	0.339558	3.42744	0.000609299	0.00263425	Encodes a defensin-like (DEFL) family protein.
AT5G15970	1497.25	1.16369	0.10192	11.4176	3.41424e-30	2.21159e-28	Encodes a gene that can be induced by cold and abscisic acid and may be involved in cold acclimation and salt tolerance. The mRNA is cell-to-cell mobile.	(KIN2)
AT3G24715	99.9146	1.16257	0.187058	6.21504	5.13118e-10	6.30906e-09	HCR1 belongs to the B4 group of Raf-like MAPKKKs. It corresponds to a root hydraulic pressure QTL between Col-0 and Bur-0 accessions and appears to contribute to variation in root pressure in different haplotypes. It is involved in potassium-dependent response to hypoxia
AT2G32990	428.711	1.16106	0.106901	10.861	1.76722e-27	9.37089e-26	glycosyl hydrolase 9B8;(source:Araport11)	GLYCOSYL HYDROLASE 9B8 (AtGH9B8)
AT4G15550	842.973	1.16025	0.116602	9.9505	2.50924e-23	1.0192e-21	UDP-glucose:indole-3-acetate beta-D-glucosyltransferase	INDOLE-3-ACETATE BETA-D-GLUCOSYLTRANSFERASE (IAGLU)
AT1G51190	26.3757	1.15973	0.299789	3.86851	0.000109505	0.000571523	Encodes a member of the AINTEGUMENTA-like (AIL) subclass of the AP2/EREBP family of transcription factors and is essential for quiescent center (QC) specification and stem cell activity. It is a key effector for establishment of the stem cell niche during embryonic pattern formation. It is transcribed in response to auxin accumulation and is dependent on auxin response transcription factors.	PLETHORA 2 (PLT2)
AT3G03500	42.37	1.15828	0.261427	4.43059	9.39751e-06	6.12363e-05	TatD related DNase;(source:Araport11)
AT5G25010	35.1262	1.15805	0.274469	4.21925	2.45122e-05	0.000147153	enhanced disease resistance-like protein (DUF1336);(source:Araport11)
AT2G39430	159.156	1.15773	0.158943	7.28396	3.24173e-13	5.86521e-12	Disease resistance-responsive (dirigent-like protein) family protein;(source:Araport11)
AT5G40630	23.9307	1.1573	0.306936	3.7705	0.000162919	0.000813609	Ubiquitin-like superfamily protein;(source:Araport11)
AT4G36190	639.3	1.15693	0.0914387	12.6525	1.08361e-36	9.59185e-35	Serine carboxypeptidase S28 family protein;(source:Araport11)
AT4G29890	227.354	1.1543	0.132349	8.72168	2.74096e-18	7.69895e-17	choline monooxygenase, putative (CMO-like);(source:Araport11)
AT1G79910	52.6511	1.15313	0.237606	4.85314	1.21524e-06	9.2214e-06	Regulator of Vps4 activity in the MVB pathway protein;(source:Araport11)	IST1-LIKE 8 (ISTL8)
AT4G02830	23.0452	1.15154	0.331472	3.47402	0.000512726	0.00226746	hypothetical protein;(source:Araport11)
AT5G40320	6.31652	1.15131	0.352731	3.26401	0.00109849	0.00446755	Cysteine/Histidine-rich C1 domain family protein;(source:Araport11)
AT3G03450	85.6801	1.15108	0.20035	5.74536	9.17278e-09	9.55914e-08	Encodes a DELLA protein, a member of the GRAS superfamily of putative transcription factors. DELLA proteins restrain the cell proliferation and expansion that drives plant growth. Negative regulator of the response to GA in controlling seed germination. GA triggers the degradation of RGL2 protein in a process blocked by both proteasome inhibitors and serine/threonine phosphatase inhibitors. The protein undergoes degradation in response to GA via the 26S proteasome. RGL2 may be involved in reducing ROS accumulation in response to stress by up-regulating the transcription of superoxide dismutases. Rapidly degraded in response to GA. Regulates GA-promoted seed germination. Involved in flower and fruit development.	RGA-LIKE 2 (RGL2)
AT2G28305	279.952	1.15095	0.122133	9.42372	4.35399e-21	1.49056e-19	Putative lysine decarboxylase family protein;(source:Araport11)	(ATLOG1)
AT2G07680	494.136	1.14911	0.0996029	11.5369	8.59409e-31	5.80376e-29	Encodes ABCC13/MRP11, a member of the multidrug resistance associated protein MRP/ABCC subfamily. Its expression is induced by gibberellic acid and downregulated by naphthalene acetic acid, abscisic acid, and zeatin.	MULTIDRUG RESISTANCE-ASSOCIATED PROTEIN 11 (ATMRP11)
AT4G24310	31.4969	1.14804	0.288866	3.9743	7.05868e-05	0.000384669	transmembrane protein, putative (DUF679);(source:Araport11)	DUF679 DOMAIN MEMBRANE PROTEIN 3 (DMP3)
AT5G38230	5.85817	1.14628	0.349841	3.27656	0.0010508	0.00429799	transposable_element_gene;(source:Araport11);CACTA-like transposase family (Tnp1/En/Spm), has a 8.5e-53 P-value blast match to ref|NP_189784.1| TNP1-related protein (Arabidopsis thaliana) (CACTA-element);(source:TAIR10)
AT4G23590	14.524	1.14625	0.345944	3.3134	0.000921687	0.00383556	Tyrosine transaminase family protein;(source:Araport11)
AT3G56160	668.001	1.14562	0.0857252	13.3639	9.83041e-41	1.05006e-38	Sodium Bile acid symporter family;(source:Araport11)
AT3G01210	171.724	1.14464	0.15538	7.36672	1.74873e-13	3.26225e-12	RNA-binding (RRM/RBD/RNP motifs) family protein;(source:Araport11)
AT5G02170	29.9846	1.14434	0.292624	3.91062	9.2061e-05	0.000488281	Transmembrane amino acid transporter family protein;(source:Araport11)
AT3G26610	40.6536	1.14401	0.267726	4.27307	1.92799e-05	0.000118201	Encodes an apoplast-localized polygalacturonase involved in cell elongation and flower development.	POLYGALACTURONASE INVOLVED IN EXPANSION 1 (PGX1)
AT2G22920	217.955	1.14262	0.141374	8.08223	6.35956e-16	1.49047e-14	serine carboxypeptidase-like 12;(source:Araport11)	LAVONOL-PHENYLACYLTRANSFERASE 1 (FPT1)
AT4G37160	72.4406	1.14217	0.221467	5.1573	2.50538e-07	2.12115e-06	SKU5 similar 15;(source:Araport11)	SKU5 SIMILAR 15 (sks15)
AT2G21045	504.154	1.14118	0.116057	9.83296	8.11968e-23	3.19298e-21	Rhodanese/Cell cycle control phosphatase superfamily protein;(source:Araport11)	HIGH ARSENIC CONTENT 1 (HAC1)
AT3G30350	24.1266	1.14097	0.309478	3.68675	0.000227136	0.00110066	Encodes a root meristem growth factor (RGF). Belongs to a family of functionally redundant homologous peptides that are secreted, tyrosine-sulfated, and expressed mainly in the stem cell area and the innermost layer of central columella cells. RGFs are required for maintenance of the root stem cell niche and transit amplifying cell proliferation. Members of this family include: At5g60810 (RGF1), At1g13620 (RGF2), At2g04025 (RGF3), At3g30350 (RGF4), At5g51451 (RGF5), At4g16515 (RGF6), At3g02240 (RGF7), At2g03830 (RGF8) and At5g64770 (RGF9).	GOLVEN 3 (GLV3)
AT5G67090	35.384	1.14096	0.273381	4.17352	2.99925e-05	0.000177132	Encodes a subtilisin-like serine protease with in vitro protease activity.	SUBTILISIN-LIKE PROTEASE 1.9 (SBT1.9)
AT2G24692	5.85134	1.14012	0.349422	3.26286	0.00110294	0.00448319	BTB/POZ domain protein;(source:Araport11)
AT5G27410	298.94	1.14005	0.124038	9.19112	3.88771e-20	1.24642e-18	D-aminoacid aminotransferase-like PLP-dependent enzymes superfamily protein; FUNCTIONS IN: catalytic activity; INVOLVED IN: metabolic process; LOCATED IN: cellular_component unknown; EXPRESSED IN: 20 plant structures; EXPRESSED DURING: 10 growth stages; CONTAINS InterPro DOMAIN/s: Aminotransferase, class IV (InterPro:IPR001544); BEST Arabidopsis thaliana protein match is: D-aminoacid aminotransferase-like PLP-dependent enzymes superfamily protein (TAIR:AT3G05190.1). Note that the At5g27410.2 gene model (TAIR10) has been obsoleted due to the lack of experimental support.
AT2G37980	102.353	1.13374	0.190803	5.94191	2.81718e-09	3.14217e-08	O-fucosyltransferase family protein;(source:Araport11)
AT1G12750	260.169	1.13352	0.12512	9.05948	1.31079e-19	4.02253e-18	RHOMBOID-like protein 6;(source:Araport11)	RHOMBOID-LIKE PROTEIN 6 (RBL6)
AT5G42500	85.4599	1.13267	0.198919	5.69413	1.24005e-08	1.26499e-07	Disease resistance-responsive (dirigent-like protein) family protein;(source:Araport11)
AT1G66540	70.7989	1.13201	0.214779	5.2706	1.3598e-07	1.20271e-06	Cytochrome P450 superfamily protein;(source:Araport11)
AT2G41970	60.4513	1.13176	0.229527	4.93083	8.1881e-07	6.38551e-06	Encodes MRI, a plasma membrane-localized member of the RLCK-VIII subfamily. Preferentially expressed in both pollen tubes and root hairs. mri-knockout mutants display spontaneous pollen tube and root-hair bursting.	MARIS (MRI)
AT3G27690	6487.37	1.13023	0.0564754	20.0127	4.26829e-89	2.70951e-86	Encodes Lhcb2.4. Belongs to the Lhc super-gene family encodes the light-harvesting chlorophyll a/b-binding (LHC) proteins that constitute the antenna system of the photosynthetic apparatus. The mRNA is cell-to-cell mobile.	(LHCB2.4)
AT2G30670	19.662	1.12983	0.322975	3.4982	0.000468418	0.00209571	NAD(P)-binding Rossmann-fold superfamily protein;(source:Araport11)
AT2G27370	74.1006	1.1298	0.210101	5.37741	7.55657e-08	6.93482e-07	Uncharacterized protein family (UPF0497);(source:Araport11)	CASPARIAN STRIP MEMBRANE DOMAIN PROTEIN 3 (CASP3)
AT1G56320	79.7815	1.12973	0.209086	5.40317	6.54733e-08	6.06371e-07	hypothetical protein;(source:Araport11)
AT4G12680	99.36	1.12761	0.196665	5.73367	9.82804e-09	1.01989e-07	transmembrane protein;(source:Araport11)
AT1G02310	17.2409	1.12674	0.33337	3.37984	0.00072527	0.00307873	Glycosyl hydrolase superfamily protein;(source:Araport11)	ENDO-BETA-MANNANASE 1 (MAN1)
AT1G10155	13.3781	1.12636	0.347719	3.23928	0.00119832	0.00482362	phloem protein 2-A10;(source:Araport11)	PHLOEM PROTEIN 2-A10 (AtPP2-A10)
AT5G12280	32.3383	1.12624	0.283294	3.9755	7.02305e-05	0.00038301	SWAP (Suppressor-of-White-APricot)/surp RNA-binding domain-containing protein;(source:Araport11)
AT5G59220	52.6894	1.12582	0.252976	4.45032	8.57433e-06	5.62292e-05	Encodes a member of the PP2C family (Clade A protein phosphatases type 2C). Functions as a negative regulator of osmotic stress and ABA signaling.	SENESCENCE ASSOCIATED GENE 113 (SAG113)
AT2G47180	308.262	1.12579	0.115645	9.73486	2.1411e-22	8.14572e-21	GolS1 is a galactinol synthase that catalyzes the formation of galactinol from UDP-galactose and myo-inositol. GolS1 transcript levels rise in response to methyl viologen, an oxidative damage-inducing agent. Plants over-expressing GolS1 have increased tolerance to salt, chilling, and high-light stress.	GALACTINOL SYNTHASE 1 (GolS1)
AT4G34060	38.4272	1.12403	0.274209	4.09917	4.14631e-05	0.00023829	Encodes a protein with 5-meC and thymine-DNA glycosylase activity with a preference for CpG and CpHpG sequences. Involved in maintaining methylation marks.	DEMETER-LIKE PROTEIN 3 (DML3)
AT1G50560	114.078	1.12332	0.176752	6.35535	2.07953e-10	2.67534e-09	member of CYP705A	"CYTOCHROME P450, FAMILY 705, SUBFAMILY A, POLYPEPTIDE 25" (CYP705A25)
AT2G23540	614.05	1.12289	0.0959815	11.6991	1.28864e-31	9.06045e-30	GDSL-motif esterase/acyltransferase/lipase. Enzyme group with broad substrate specificity that may catalyze acyltransfer or hydrolase reactions with lipid and non-lipid substrates.
AT1G22990	22.6701	1.12238	0.309356	3.62812	0.000285489	0.00134986	Heavy metal transport/detoxification superfamily protein;(source:Araport11)	HEAVY METAL ASSOCIATED ISOPRENYLATED PLANT PROTEIN 22 (HIPP22)
AT2G14580	40.9344	1.12207	0.266586	4.20901	2.56488e-05	0.00015352	pathogenesis related protein, encodes a basic PR1-like protein. Expresses in flowers, roots, and not in leaves and responses to ethylene and methyl jasmonate. Salicylic acid represses gene expression.	(ATCAPE7)
AT4G21230	76.0915	1.12198	0.214634	5.22742	1.71887e-07	1.49706e-06	Encodes a cysteine-rich receptor-like protein kinase.	CYSTEINE-RICH RLK (RECEPTOR-LIKE PROTEIN KINASE) 27 (CRK27)
AT3G09400	9.05773	1.11945	0.355853	3.14583	0.00165615	0.00639603	Similar to POLTERGEIST (POL) protein phosphatase 2C. No phenotype observed in plants homozygous for a null allele. Ubiquitously expressed.	POL-LIKE 3 (PLL3)
AT5G04970	52.7487	1.11942	0.240285	4.65873	3.18161e-06	2.24981e-05	Plant invertase/pectin methylesterase inhibitor superfamily;(source:Araport11)
AT5G19520	267.921	1.11926	0.152571	7.336	2.20065e-13	4.05087e-12	mechanosensitive channel of small conductance-like 9;(source:Araport11)	MECHANOSENSITIVE CHANNEL OF SMALL CONDUCTANCE-LIKE 9 (MSL9)
AT1G58320	10.1697	1.11767	0.354489	3.1529	0.0016166	0.00626614	PLAC8 family protein;(source:Araport11)
AT1G08990	167.847	1.11704	0.149423	7.4757	7.67931e-14	1.48364e-12	plant glycogenin-like starch initiation protein 5;(source:Araport11)	GLUCURONIC ACID SUBSTITUTION OF XYLAN 5 (GUX5)
AT5G63920	155.04	1.11632	0.160834	6.94085	3.89754e-12	6.18059e-11	Encodes topoisomerase 3alpha. Suppresses somatic crossovers. Essential for resolution of meiotic recombination intermediates.	(AtTOP3alpha)
AT5G35935	150.86	1.11462	0.168381	6.61962	3.60133e-11	5.05141e-10	transposable_element_gene;(source:Araport11);copia-like retrotransposon family, has a 2.0e-232 P-value blast match to GB:CAA72989 open reading frame 1 (Ty1_Copia-element) (Brassica oleracea);(source:TAIR10)
AT5G59930	24.0268	1.11364	0.307358	3.62328	0.00029089	0.00137277	Cysteine/Histidine-rich C1 domain family protein;(source:Araport11)
AT3G50400	81.8686	1.11364	0.203909	5.46146	4.72238e-08	4.45907e-07	GDSL-motif esterase/acyltransferase/lipase. Enzyme group with broad substrate specificity that may catalyze acyltransfer or hydrolase reactions with lipid and non-lipid substrates.
AT3G14540	49.3357	1.11251	0.255049	4.36196	1.28904e-05	8.19688e-05	Encodes a sesterterpene synthase responsible for the biosynthesis of the pentacyclic sesterterpene (−)-retigeranin B with a 5- 5-5-6-5 fused ring system.	TERPENE SYNTHASE 19 (TPS19)
AT2G28580	14.7501	1.11164	0.338903	3.28012	0.00103764	0.00425257	transmembrane protein, putative (DUF247);(source:Araport11)
AT2G48020	680.293	1.11086	0.0886424	12.5319	4.99471e-36	4.30125e-34	Encodes a zinc transporter ZIF2. Expression of ZIF2 is regulated by alternative splicing.	ZINC-INDUCED FACILITATOR 2 (ZIF2)
AT1G01920	198.014	1.10993	0.142311	7.79931	6.2247e-15	1.33623e-13	SET domain-containing protein;(source:Araport11)
AT1G67710	81.983	1.10923	0.203027	5.46346	4.6694e-08	4.41467e-07	Encodes an Arabidopsis response regulator (ARR) protein that acts in concert with other type-B ARRs in the cytokinin signaling pathway.	RESPONSE REGULATOR 11 (ARR11)
AT5G02020	73.8114	1.10922	0.228575	4.85275	1.21758e-06	9.23558e-06	Encodes a protein involved in salt tolerance, names SIS (Salt Induced Serine rich).	SALT INDUCED SERINE RICH (SIS)
AT4G08114	3.76397	1.10829	0.329437	3.36419	0.000767697	0.00324457	transposable_element_gene;(source:Araport11);gypsy-like retrotransposon family, has a 3.6e-193 P-value blast match to GB:BAA84458 GAG-POL precursor (gypsy_Ty3-element) (Oryza sativa)gi|5902445|dbj|BAA84458.1| GAG-POL precursor (Oryza sativa (japonica cultivar-group)) (RIRE2) (Gypsy_Ty3-family);(source:TAIR10)
AT3G61010	646.88	1.10802	0.0866332	12.7898	1.87018e-37	1.72413e-35	Ferritin/ribonucleotide reductase-like family protein;(source:Araport11)
AT1G08090	28.248	1.108	0.304468	3.63913	0.000273556	0.00129897	High-affinity nitrate transporter. Up-regulated by nitrate. Functions as a repressor of lateral root initiation independently of nitrate uptake.	NITRATE TRANSPORTER 2:1 (ATNRT2:1)
AT5G66390	350.84	1.10707	0.123392	8.97204	2.91075e-19	8.71579e-18	Encodes a peroxidase that is involved in lignin biosynthesis.	PEROXIDASE 72 (PRX72)
AT4G36770	24.2333	1.10704	0.309507	3.57678	0.000347857	0.00160989	UDP-Glycosyltransferase superfamily protein;(source:Araport11)
AT5G49870	19.7037	1.10675	0.321619	3.44119	0.000579164	0.00252212	Mannose-binding lectin superfamily protein;(source:Araport11)
AT3G50640	93.5868	1.1063	0.200981	5.50449	3.70244e-08	3.53657e-07	hypothetical protein;(source:Araport11)
AT4G17810	128.687	1.10499	0.167479	6.59781	4.17275e-11	5.81255e-10	C2H2 and C2HC zinc fingers superfamily protein;(source:Araport11)
AT4G22490	421.871	1.10423	0.13815	7.99297	1.3173e-15	3.01419e-14	Bifunctional inhibitor/lipid-transfer protein/seed storage 2S albumin superfamily protein;(source:Araport11)
AT1G74460	418.347	1.10297	0.102116	10.8012	3.39915e-27	1.7854e-25	GDSL-motif esterase/acyltransferase/lipase. Enzyme group with broad substrate specificity that may catalyze acyltransfer or hydrolase reactions with lipid and non-lipid substrates.
AT4G16690	124.993	1.10272	0.178947	6.16227	7.17109e-10	8.61229e-09	Encodes a protein shown to have carboxylesterase activity, methyl IAA esterase activity, and methyl jasmonate esterase activity in vitro. This protein does not act on MeSA, MeGA4, or MEGA9 in vitro. Although MES16 is similar to MES17, a MeIAA hydrolase, two mes16 mutant lines (SALK_151578) and (SALK_139756) do not show altered sensitivity to MeIAA in root growth assays. MES16 transcripts appear to be more than 10-fold less abundant than those of MES17 in roots.	METHYL ESTERASE 16 (MES16)
AT4G37010	155.289	1.10201	0.160155	6.88091	5.94714e-12	9.23365e-11	Encodes a member of the Centrin family. Mutants are hypersensitive to UV and prone to UV induced DNA damage. Based on sequence similarity and mutant phenotype CEN2 is thought to be involved in nucelotide excision repair/DNA repair.	CENTRIN 2 (CEN2)
AT1G05340	78.4942	1.10099	0.208954	5.26906	1.37126e-07	1.21139e-06	cysteine-rich TM module stress tolerance protein;(source:Araport11)
AT5G59260	8.63542	1.10042	0.356085	3.09033	0.00199935	0.00753801	Concanavalin A-like lectin protein kinase family protein;(source:Araport11)	L-TYPE LECTIN RECEPTOR KINASE II.1 (LECRK-II.1)
AT4G19050	40.8125	1.10019	0.261592	4.20574	2.60228e-05	0.00015534	NB-ARC domain-containing disease resistance protein;(source:Araport11)
AT1G24577	22.0015	1.10003	0.317108	3.46896	0.000522481	0.00230418	hypothetical protein;(source:Araport11)
AT4G20070	648.672	1.09899	0.0931217	11.8016	3.82958e-32	2.75358e-30	The gene encoding Arabidopsis thaliana Allantoate Amidohydrolase (AtAAH)which catalyzes the allantoate deiminase reaction (EC 3.5.3.9)is expressed in all parts of the plant being consistent with a function in purine turnover in Arabidopsis. The mRNA is cell-to-cell mobile.	ALLANTOATE AMIDOHYDROLASE (AAH)
AT4G16230	12.912	1.09815	0.347127	3.16355	0.00155857	0.00607514	GDSL-motif esterase/acyltransferase/lipase. Enzyme group with broad substrate specificity that may catalyze acyltransfer or hydrolase reactions with lipid and non-lipid substrates.
AT4G12270	22.4877	1.09781	0.313757	3.49892	0.000467147	0.00209129	Copper amine oxidase family protein;(source:Araport11)
AT1G27920	233.254	1.09767	0.139064	7.89327	2.94375e-15	6.54043e-14	microtubule-associated protein 65-8;(source:Araport11)
AT1G62250	429.412	1.09693	0.11036	9.93953	2.80148e-23	1.13583e-21	orotidine 5-phosphate decarboxylase;(source:Araport11)
AT4G26860	725.548	1.09551	0.0856791	12.7862	1.95833e-37	1.79794e-35	Putative pyridoxal phosphate-dependent enzyme, YBL036C type;(source:Araport11)
AT2G04090	46.4649	1.09374	0.275471	3.97044	7.17414e-05	0.000389945	MATE efflux family protein;(source:Araport11)
AT3G50130	20.6513	1.09335	0.324202	3.37243	0.00074509	0.00315743	transmembrane protein, putative (DUF247);(source:Araport11)
AT5G23830	222.132	1.09302	0.137358	7.95748	1.75583e-15	3.96454e-14	MD-2-related lipid recognition domain-containing protein;(source:Araport11)
AT5G41470	10.9757	1.09261	0.352194	3.10229	0.00192031	0.00728699	Nuclear transport factor 2 (NTF2) family protein;(source:Araport11)
AT1G66280	1046.74	1.09015	0.0778283	14.0071	1.4103e-44	1.82174e-42	Glycosyl hydrolase superfamily protein;(source:Araport11)	(BGLU22)
AT2G22590	81.9763	1.08874	0.219492	4.96027	7.03937e-07	5.55853e-06	UDP-Glycosyltransferase superfamily protein;(source:Araport11)
AT1G07550	40.2113	1.08848	0.264745	4.11142	3.9323e-05	0.000227214	Leucine-rich repeat protein kinase family protein;(source:Araport11)
AT1G55240	32.5267	1.08835	0.289553	3.75873	0.000170777	0.00084922	proteinase inhibitor I4, serpin (DUF716);(source:Araport11)
AT1G21140	100.024	1.08808	0.188226	5.78072	7.43804e-09	7.85075e-08	The gene encodes nodulin-like1 whose transcript abundance was repressed under conditions of Fe-deficient growth.	(ATVTL1)
AT1G53830	184.289	1.08791	0.150011	7.2522	4.10063e-13	7.30616e-12	encodes a pectin methylesterase	PECTIN METHYLESTERASE 2 (PME2)
AT5G60530	286.949	1.0873	0.128853	8.43827	3.22066e-17	8.34968e-16	late embryogenesis abundant protein-related / LEA protein-like protein;(source:Araport11)
AT4G33790	25.8631	1.08689	0.303618	3.5798	0.000343851	0.00159392	Encodes an alcohol-forming fatty acyl-CoA reductase, involved in cuticular wax biosynthesis. Lines carrying recessive mutations are deficient in primary alcohol and have glossy stem surfaces.	ECERIFERUM 4 (CER4)
AT2G23630	69.3742	1.08604	0.238873	4.5465	5.45441e-06	3.70373e-05	SKU5 similar 16;(source:Araport11)	SKU5 SIMILAR 16 (sks16)
AT3G11550	131.28	1.08569	0.176678	6.14504	7.99438e-10	9.50852e-09	Uncharacterized protein family (UPF0497);(source:Araport11)	CASPARIAN STRIP MEMBRANE DOMAIN PROTEIN 2 (CASP2)
AT2G11150	18.0787	1.08562	0.330419	3.2856	0.00101767	0.00418171	pseudogene of putative replication protein A1
AT5G04900	260.02	1.08505	0.12731	8.52294	1.55548e-17	4.11915e-16	Encodes a chlorophyll b reducatase involved in the degradation of chlorophyll b and LHCII (light harvesting complex II).	NYC1-LIKE (NOL)
AT5G44550	528.591	1.08412	0.0978318	11.0815	1.5426e-28	8.94871e-27	Uncharacterized protein family (UPF0497);(source:Araport11)	CASP-LIKE PROTEIN 1B1 (CASPL1B1)
AT5G09530	1207.01	1.08403	0.0893718	12.1295	7.37347e-34	5.78883e-32	The gene encodes a unique protein which contains 36 repeats of a unique pentapeptide (Pro-Glu-Leu|Ile|Val-Pro-Lys). It has been shown tobe involved in growth and development.	PROLINE-RICH PROTEIN 10 (PRP10)
AT5G55570	38.8617	1.08377	0.268983	4.02912	5.59866e-05	0.000312762	transmembrane protein;(source:Araport11)
AT3G26460	463.688	1.08359	0.110975	9.76422	1.60345e-22	6.16356e-21	Polyketide cyclase/dehydrase and lipid transport superfamily protein;(source:Araport11)
AT1G10060	143.235	1.08351	0.161093	6.72601	1.74376e-11	2.54385e-10	encodes a mitochondrial branched-chain amino acid aminotransferase. Complements the yeast leu/iso-leu/val auxotrophy mutant.	BRANCHED-CHAIN AMINO ACID TRANSAMINASE 1 (ATBCAT-1)
AT1G15960	145.675	1.08338	0.179154	6.04722	1.47366e-09	1.69734e-08	member of Nramp2 family	NRAMP METAL ION TRANSPORTER 6 (NRAMP6)
AT4G38080	928.899	1.08335	0.0865455	12.5177	5.97207e-36	5.10336e-34	hydroxyproline-rich glycoprotein family protein;(source:Araport11)
AT3G06370	128.5	1.08191	0.167339	6.46538	1.01046e-10	1.34938e-09	member of Sodium proton exchanger family	(ATNHX4)
AT1G13620	7.0589	1.07999	0.354764	3.04425	0.00233264	0.00857772	Encodes a root meristem growth factor (RGF). Belongs to a family of functionally redundant homologous peptides that are secreted, tyrosine-sulfated, and expressed mainly in the stem cell area and the innermost layer of central columella cells. RGFs are required for maintenance of the root stem cell niche and transit amplifying cell proliferation. Members of this family include: At5g60810 (RGF1), At1g13620 (RGF2), At2g04025 (RGF3), At3g30350 (RGF4), At5g51451 (RGF5), At4g16515 (RGF6), At3g02240 (RGF7), At2g03830 (RGF8) and At5g64770 (RGF9).	GOLVEN 5 (GLV5)
AT5G38140	109.62	1.07968	0.178273	6.05633	1.39262e-09	1.61152e-08	nuclear factor Y, subunit C12;(source:Araport11)	"NUCLEAR FACTOR Y, SUBUNIT C12" (NF-YC12)
AT3G27610	161.059	1.07934	0.166365	6.48777	8.7118e-11	1.17379e-09	Nucleotidylyl transferase superfamily protein;(source:Araport11)
AT1G24130	10.6972	1.07927	0.352035	3.0658	0.00217091	0.00808062	Transducin/WD40 repeat-like superfamily protein;(source:Araport11)
AT3G06160	16.661	1.07922	0.334644	3.22499	0.00125977	0.0050368	AP2/B3-like transcriptional factor family protein;(source:Araport11)
AT5G20410	125.729	1.07915	0.179911	5.99821	1.99506e-09	2.26039e-08	Encodes a type B monogalactosyldiacylglycerol (MGDG) synthase. Strongly induced by phosphate deprivation, and in non-photosynthetic tissues. Does not contribute to galactolipid synthesis under Pi-sufficient conditions but does under Pi starvation.	ARABIDOPSIS THALIANA MONOGALACTOSYLDIACYLGLYCEROL SYNTHASE 2 (ATMGD2)
AT4G00960	11.5754	1.07914	0.353995	3.04847	0.00230013	0.00847359	Protein kinase superfamily protein;(source:Araport11)
AT1G73410	23.1499	1.0791	0.310841	3.47154	0.00051748	0.00228576	Encodes a putative transcription factor that is a member of the R2R3-MYB family.	ARABIDOPSIS THALIANA MYB DOMAIN PROTEIN 54 (ATMYB54)
AT5G04330	41.5639	1.07858	0.267728	4.02863	5.61019e-05	0.000313112	Cytochrome P450 superfamily protein;(source:Araport11)	CYTOCHROME P450 84A4 (CYP84A4)
AT1G48780	37.1408	1.07857	0.267846	4.02682	5.65357e-05	0.000315289	hypothetical protein;(source:Araport11)
AT3G54500	2413.08	1.07811	0.081063	13.2996	2.32718e-40	2.41614e-38	agglutinin-like protein;(source:Araport11)	NIGHT LIGHT-INDUCIBLE AND CLOCK-REGULATED 2 (LNK2)
AT2G23560	75.8787	1.07794	0.212251	5.07858	3.80262e-07	3.12335e-06	Encodes a protein shown to have carboxylesterase activity, methyl salicylate esterase activity, and methyl IAA esterase activity in vitro. This protein does not act on methyl JA, MeGA4, or MEGA9 in vitro. MES7 appears to be involved in MeSA hydrolysis in planta. Expression of MES7 can restore systemic acquired resistance in SAR-deficient tobacco plants.	METHYL ESTERASE 7 (MES7)
AT2G46660	73.7449	1.07772	0.237723	4.5335	5.80133e-06	3.91894e-05	Encodes a member of CYP78A cytochrome P450 monooxygenase protein family that is required in the sporophytic tissue of the mother plant to promote seed growth.	CYTOCHROME P450, FAMILY 78, SUBFAMILY A, POLYPEPTIDE 6 (CYP78A6)
AT5G35110	9.10361	1.07697	0.355196	3.03204	0.00242909	0.00887688	hypothetical protein;(source:Araport11)
AT5G46830	7.99653	1.07631	0.356091	3.02257	0.00250634	0.00911988	Calcium-binding transcription factor involved in salt stress signaling.	NACL-INDUCIBLE GENE 1 (NIG1)
AT3G51750	64.1249	1.07587	0.225846	4.76373	1.90043e-06	1.39675e-05	hypothetical protein;(source:Araport11)
AT3G60870	6.84787	1.07582	0.354744	3.03267	0.00242399	0.00886376	Encodes an AT hook domain containing protein that, when overexpressed, delays flowering.	AT-HOOK MOTIF NUCLEAR-LOCALIZED PROTEIN 18 (AHL18)
AT1G60050	12.087	1.07505	0.346657	3.1012	0.0019274	0.00730767	nodulin MtN21-like transporter family protein	USUALLY MULTIPLE ACIDS MOVE IN AND OUT TRANSPORTERS 35 (UMAMIT35)
AT5G23190	201.616	1.07452	0.145647	7.37755	1.61226e-13	3.0178e-12	cytochrome P450 CYP86B1, nuclear gene for chloroplast product. CYP86B1 is a very long chain fatty acid hydroxylase specifically involved in polyester monomer biosynthesis during the course of plant development.	"CYTOCHROME P450, FAMILY 86, SUBFAMILY B, POLYPEPTIDE 1" (CYP86B1)
AT4G24670	167.691	1.0739	0.160946	6.67239	2.51669e-11	3.59357e-10	Encodes a protein with similarity to the TAA1 trytophan aminotransferase involved in IAA biosynthesis. Double mutant analyses suggest that this protein is involved in regulating many aspects of plant growth and development from embryogenesis to flower formation and plays a role in ethylene-mediated signaling.TAR2 is required for reprogramming root architecture in response to low nitrogen conditions.	(ATTAR2)
AT5G27290	366.171	1.07368	0.109134	9.8382	7.70749e-23	3.03626e-21	stress regulated protein;(source:Araport11)
AT4G10030	263.664	1.07255	0.124515	8.61384	7.06515e-18	1.93317e-16	Alpha/beta hydrolase domain containing protein involved in lipid biosynthesis.	ALPHA/BETA HYDROLASE DOMAIN 11 (ABHD11)
AT1G77330	443.989	1.07136	0.110863	9.66375	4.29819e-22	1.6023e-20	similar to 1-aminocyclopropane-1-carboxylate oxidase GI:3386565 from (Sorghum bicolor)	ACC OXIDASE 5 (ACO5)
AT1G24320	32.1131	1.07103	0.294383	3.63822	0.000274534	0.00130305	Six-hairpin glycosidases superfamily protein;(source:Araport11)
AT4G14130	153.905	1.07045	0.164464	6.50874	7.57816e-11	1.02791e-09	xyloglucan endotransglycosylase-related protein (XTR7)	XYLOGLUCAN ENDOTRANSGLUCOSYLASE/HYDROLASE 15 (XTH15)
AT1G77490	1564.87	1.06983	0.0692917	15.4395	8.88027e-54	1.51771e-51	Encodes a chloroplastic thylakoid ascorbate peroxidase tAPX. Ascorbate peroxidases are enzymes that scavenge hydrogen peroxide in plant cells. Eight types of APX have been described for Arabidopsis: three cytosolic (APX1, APX2, APX6), two chloroplastic types (stromal sAPX, thylakoid tAPX), and three microsomal (APX3, APX4, APX5) isoforms.	THYLAKOIDAL ASCORBATE PEROXIDASE (TAPX)
AT3G55630	668.484	1.06878	0.0954569	11.1964	4.24526e-29	2.54922e-27	Encodes one of the three folylpolyglutamate synthetase isoforms (FPGSs): FPGS1 (At5g05980, plastidic), FPGS2 (At3g10160, mitochondrial) and FPGS3 (At3g55630, cytosolic).	DHFS-FPGS HOMOLOG D (ATDFD)
AT1G57590	54.1166	1.06817	0.236571	4.51521	6.32531e-06	4.24067e-05	Pectinacetylesterase family protein;(source:Araport11)	PECTIN ACETYESTERASE 2 (PAE2)
AT4G15320	12.7547	1.06771	0.351967	3.03355	0.00241692	0.00884229	encodes a gene similar to cellulose synthase	CELLULOSE SYNTHASE-LIKE B6 (ATCSLB06)
AT2G25680	104.123	1.06753	0.192324	5.55067	2.84578e-08	2.76102e-07	Encodes a high-affinity molybdate transporter. Mutant has reduced concentrations of molybdate in roots and shoots, and reduced shoot and root length when growing on Mo-limited medium.	MOLYBDATE TRANSPORTER 1 (MOT1)
AT1G21540	65.434	1.06624	0.225287	4.73282	2.21426e-06	1.60983e-05	AMP-dependent synthetase and ligase family protein;(source:Araport11)
AT2G22730	59.5469	1.06605	0.23028	4.62937	3.66779e-06	2.56342e-05	Major facilitator superfamily protein;(source:Araport11)
AT5G02550	46.9427	1.0655	0.246545	4.32173	1.5481e-05	9.68344e-05	hypothetical protein;(source:Araport11)
AT4G14650	67.5958	1.06512	0.224511	4.74417	2.0936e-06	1.52912e-05	hypothetical protein;(source:Araport11)
AT1G73270	40.9194	1.06471	0.27733	3.83912	0.000123475	0.000636362	serine carboxypeptidase-like 6;(source:Araport11)	SERINE CARBOXYPEPTIDASE-LIKE 6 (scpl6)
AT4G28700	14.5016	1.06418	0.340346	3.12676	0.00176742	0.00677628	ammonium transporter 1;(source:Araport11)	AMMONIUM TRANSPORTER 1
AT3G58820	57.447	1.06399	0.233701	4.55279	5.29384e-06	3.6024e-05	F-box/RNI-like superfamily protein;(source:Araport11)
AT4G02090	58.7711	1.0639	0.231629	4.5931	4.36711e-06	3.01144e-05	multidrug resistance protein ABC transporter family protein;(source:Araport11)
AT5G43120	4.19414	1.06374	0.335961	3.16626	0.0015441	0.0060236	ARM-repeat/Tetratricopeptide repeat (TPR)-like protein;(source:Araport11)
AT5G03270	10.338	1.06318	0.355388	2.99159	0.00277528	0.00996625	lysine decarboxylase family protein;(source:Araport11)	LONELY GUY 6 (LOG6)
AT2G25810	304.182	1.06267	0.122556	8.67092	4.28656e-18	1.18752e-16	tonoplast intrinsic protein 4;(source:Araport11)	TONOPLAST INTRINSIC PROTEIN 4
AT3G12720	26.454	1.06246	0.298572	3.55847	0.00037302	0.00171412	Member of the R2R3 factor gene family.	(ATY53)
AT3G29250	483.564	1.06213	0.0976868	10.8728	1.55297e-27	8.29418e-26	NAD(P)-binding Rossmann-fold superfamily protein;(source:Araport11)	(ATSDR4)
AT5G44510	392.374	1.06165	0.111431	9.52744	1.61204e-21	5.79552e-20	Encodes TAO1 (Target of AvrB Operation), a TIR-NB-LRR protein that contributes to disease resistance induced by the Pseudomonas syringae effector AvrB.	TARGET OF AVRB OPERATION1 (TAO1)
AT5G52260	10.9462	1.06018	0.350668	3.02333	0.00250013	0.00910127	Member of the R2R3 factor gene family.	MYB DOMAIN PROTEIN 19 (AtMYB19)
AT5G60640	1835.08	1.05967	0.0627363	16.8909	5.25282e-64	1.31132e-61	Encodes a protein disulfide isomerase-like (PDIL) protein, a member of a multigene family within the thioredoxin (TRX) superfamily. Unlike several other PDI family members, transcript levels for this gene are not up-regulated in response to three different chemical inducers of ER stress (dithiothreitol, beta-mercaptoethanol, and tunicamycin). However, the level of transcripts for this gene is slightly elevated in atbzip60 mutants.	PDI-LIKE 1-4 (ATPDIL1-4)
AT4G02290	1490.59	1.0594	0.0752852	14.0718	5.6574e-45	7.52672e-43	glycosyl hydrolase 9B13;(source:Araport11)	GLYCOSYL HYDROLASE 9B13 (GH9B13)
AT4G22810	72.0141	1.05821	0.210657	5.02339	5.07671e-07	4.08083e-06	Putative AT-hook DNA-binding family protein;(source:Araport11)	AT-HOOK MOTIF NUCLEAR LOCALIZED PROTEIN 24 (AHL24)
AT2G46850	16.1517	1.05793	0.340865	3.10368	0.00191131	0.00725783	Protein kinase superfamily protein;(source:Araport11)
AT3G63520	2747.88	1.05755	0.0589598	17.9367	6.09512e-72	2.18422e-69	Encodes a protein with 9-cis-epoxycarotenoid dioxygenase activity. The enzyme was shown to act on a variety of carotenoid including β-carotene, lutein, zeaxanthin, and all-trans-violaxanthin. When those compounds are used as substrates, the major reaction product detected is a C14 dialdehyde: 4,9-dimethyldodeca-2,4,6,8,10-pentaene-1,12-dial. The enzyme did not cleave as efficiently carotenoids containing 9-cis-double or allenic bonds. The mRNA is cell-to-cell mobile.	(ATNCED1)
AT3G16120	10.5852	1.05734	0.352696	2.99788	0.00271863	0.00979289	Dynein light chain type 1 family protein;(source:Araport11)
AT3G20840	29.4044	1.05642	0.29066	3.63457	0.000278447	0.00131909	Encodes a member of the AINTEGUMENTA-like (AIL) subclass of the AP2/EREBP family of transcription factors and is essential for quiescent center (QC) specification and stem cell activity. It is a key effector for establishment of the stem cell niche during embryonic pattern formation. It is transcribed in response to auxin accumulation and is dependent on auxin response transcription factors.	PLETHORA 1 (PLT1)
AT5G44900	16.7056	1.05554	0.329784	3.20071	0.00137089	0.00542062	Toll-Interleukin-Resistance (TIR) domain family protein;(source:Araport11)
AT2G48130	307.219	1.05497	0.148859	7.08704	1.37014e-12	2.2975e-11	Bifunctional inhibitor/lipid-transfer protein/seed storage 2S albumin superfamily protein;(source:Araport11)
AT2G25160	312.853	1.05479	0.127447	8.27633	1.2703e-16	3.14644e-15	member of CYP82F	"CYTOCHROME P450, FAMILY 82, SUBFAMILY F, POLYPEPTIDE 1" (CYP82F1)
AT1G28620	59.913	1.05477	0.227693	4.63243	3.61406e-06	2.52904e-05	pseudogene of GDSL-like Lipase/Acylhydrolase superfamily protein;(source:Araport11)
AT4G09990	102.629	1.05453	0.186886	5.64262	1.6748e-08	1.67994e-07	glucuronoxylan 4-O-methyltransferase-like protein (DUF579);(source:Araport11)	GLUCURONOXYLAN METHYLTRANSFERASE 2 (GXM2)
AT1G65570	17.1891	1.05446	0.332306	3.17316	0.00150787	0.00589927	Encodes a glycosyl hydrolase 28 (GH28) family polygalacturonase (PG) protein. Involved in root cap development.	ROOT CAP POLYGALACTURONASE (RCPG)
AT1G43020	33.027	1.05307	0.285405	3.68972	0.000224503	0.00108956	electron protein, putative (Protein of unknown function, DUF547);(source:Araport11)
AT3G24020	186.635	1.05248	0.152504	6.90132	5.15215e-12	8.0443e-11	Disease resistance-responsive (dirigent-like protein) family protein;(source:Araport11)
AT1G10480	31.5175	1.05225	0.291254	3.61284	0.000302858	0.0014232	Encodes a zinc finger protein containing only a single zinc finger that acts downstream of ZFP6 in regulating trichome development by integrating GA and cytokinin signaling.	ZINC FINGER PROTEIN 5 (ZFP5)
AT1G73860	44.7435	1.05194	0.257529	4.08475	4.4125e-05	0.000251829	P-loop containing nucleoside triphosphate hydrolases superfamily protein;(source:Araport11)
AT2G46495	18.0936	1.05194	0.342084	3.07508	0.00210446	0.00787287	RING/U-box superfamily protein;(source:Araport11)
AT1G60270	250.422	1.051	0.140463	7.48238	7.29913e-14	1.41388e-12	beta glucosidase 6;(source:Araport11)	BETA GLUCOSIDASE 6 (BGLU6)
AT3G12580	486.929	1.04975	0.0980613	10.705	9.6409e-27	4.91288e-25	heat shock protein 70;(source:Araport11)	HEAT SHOCK PROTEIN 70 (HSP70)
AT2G38995	87.9173	1.0492	0.213591	4.91222	9.00517e-07	6.96889e-06	O-acyltransferase (WSD1-like) family protein;(source:Araport11)
AT3G06130	542.356	1.04917	0.101005	10.3873	2.83252e-25	1.28697e-23	Heavy metal transport/detoxification superfamily protein;(source:Araport11)
AT1G26250	403.223	1.04748	0.337968	3.09934	0.00193953	0.0073474	Proline-rich extensin-like family protein;(source:Araport11)	EXTENSIN18 (EXT18)
AT4G01925	20.1389	1.047	0.323223	3.23926	0.00119841	0.00482362	Cysteine/Histidine-rich C1 domain family protein;(source:Araport11)
AT1G27360	148.258	1.04514	0.165958	6.29765	3.02195e-10	3.80585e-09	In conjunction with SPL10 and SPL2, SPL11 redundantly controls proper development of lateral organs in association with shoot maturation in the reproductive phase.	SQUAMOSA PROMOTER-LIKE 11 (SPL11)
AT3G54770	128.95	1.04506	0.172292	6.06563	1.31434e-09	1.52491e-08	Encodes a putative RNA binding protein that is localized in the nucleus and affects ABA-regulated seed germination of Arabidopsis.	ABA-REGULATED RNA-BINDING PROTEIN 1 (ARP1)
AT1G14430	112.585	1.04497	0.205631	5.08176	3.73961e-07	3.0762e-06	glyoxal oxidase-related protein;(source:Araport11)
AT5G01250	72.8629	1.0448	0.220359	4.74136	2.12285e-06	1.54997e-05	alpha 1,4-glycosyltransferase family protein;(source:Araport11)
AT5G49270	113.838	1.04436	0.177763	5.875	4.22831e-09	4.61191e-08	Involved in successfully establishing tip growth in root hairs.	SHAVEN 2 (SHV2)
AT5G59050	175.039	1.04411	0.147672	7.07049	1.54385e-12	2.57711e-11	G patch domain protein;(source:Araport11)
AT3G28007	20.4633	1.04368	0.318861	3.27317	0.0010635	0.00434273	Nodulin MtN3 family protein;(source:Araport11)	(SWEET4)
AT3G10340	411.808	1.0434	0.122537	8.51493	1.66689e-17	4.40891e-16	Encodes PAL4, a putative a phenylalanine ammonia-lyase. Arabidopsis has four PALs: AT2G37040 (PAL1), AT3G53260 (PAL2), AT5G04230 (PAL3) and AT3G10340 (PAL4).	PHENYLALANINE AMMONIA-LYASE 4 (PAL4)
AT2G22400	869.264	1.04297	0.0821355	12.6981	6.05627e-37	5.49217e-35	TRM4B is a cytosine-5--methyltransferase. Mutants have decreased methyl cytosine and defects in root development.	(TRM4B)
AT5G26260	1801.31	1.04214	0.0711859	14.6396	1.56888e-48	2.29325e-46	TRAF-like family protein;(source:Araport11)
AT2G29940	104.933	1.04156	0.183596	5.67309	1.40245e-08	1.42087e-07	pleiotropic drug resistance 3;(source:Araport11)	PLEIOTROPIC DRUG RESISTANCE 3 (PDR3)
AT5G60760	78.7718	1.04111	0.207705	5.01243	5.37463e-07	4.3094e-06	P-loop containing nucleoside triphosphate hydrolases superfamily protein;(source:Araport11)
AT2G23550	21.7058	1.04099	0.317703	3.27662	0.00105059	0.00429792	Encodes a protein predicted to act as a carboxylesterase. It has similarity to the SABP2 methyl salicylate esterase from tobacco but no enzymatic activity has been identified for this protein.	METHYL ESTERASE 6 (ATMES6)
AT3G52748	30.9814	1.03987	0.286864	3.62495	0.000289013	0.00136565	Has been identified as a translated small open reading frame by ribosome profiling.	SHORT OPEN READING FRAME 4 (SORF4)
AT3G50845	39.65	1.03957	0.264534	3.92982	8.50091e-05	0.000454788	MIP18 family protein (DUF59);(source:Araport11)
AT3G17070	100.773	1.03948	0.193968	5.35903	8.36685e-08	7.63428e-07	Peroxidase family protein;(source:Araport11)
AT5G50300	40.2914	1.03902	0.262703	3.9551	7.65016e-05	0.000413153	Encodes a homolog of the adenine-guanine-hypoxanthine transporter AzgA of Aspergillus nidulans. Function as a plant adenine-guanine transporter. Two closely related genes exist in Arabidopsis: AT3G10960 (Azg1) and AT5G50300 (Azg2).	AZA-GUANINE RESISTANT2 (AZG2)
AT2G19930	120.724	1.03872	0.174963	5.9368	2.90644e-09	3.23686e-08	RNA-dependent RNA polymerase family protein;(source:Araport11)
AT1G24735	26.8464	1.03855	0.305158	3.4033	0.000665764	0.00285393	S-adenosyl-L-methionine-dependent methyltransferases superfamily protein;(source:Araport11)
AT5G20670	31.8551	1.03772	0.296158	3.50395	0.000458404	0.00205671	DUF1677 family protein (DUF1677);(source:Araport11)
AT3G01513	39.5762	1.03745	0.265666	3.9051	9.41857e-05	0.000498599	hypothetical protein;(source:Araport11)
AT1G51110	1047.93	1.03715	0.074601	13.9026	6.1064e-44	7.66509e-42	Plastid-lipid associated protein PAP / fibrillin family protein;(source:Araport11)
AT5G42180	170.913	1.0367	0.154645	6.7037	2.03209e-11	2.9477e-10	Peroxidase superfamily protein;(source:Araport11)	(PRX64)
AT2G36590	30.9252	1.03667	0.291974	3.55056	0.00038441	0.001761	Encodes a proline transporter with affinity for gly betaine, proline, and GABA. Protein is expressed in leaves, flowers and siliques but to a much lesser extent in roots.	PROLINE TRANSPORTER 3 (ATPROT3)
AT3G11430	112.835	1.0365	0.184303	5.62391	1.86688e-08	1.85918e-07	sn-glycerol-3-phosphate 2-O-acyltransferas, involved in the biosynthesis of suberin polyester.	GLYCEROL-3-PHOSPHATE SN-2-ACYLTRANSFERASE 5 (GPAT5)
AT4G16910	23.0906	1.03644	0.312849	3.31292	0.000923287	0.00384006	transposable_element_gene;(source:Araport11);gypsy-like retrotransposon family, has a 6.1e-185 P-value blast match to GB:AAD27547 polyprotein (Gypsy_Ty3-element) (Oryza sativa subsp. indica);(source:TAIR10)
AT5G02350	53.1952	1.03641	0.237117	4.3709	1.23734e-05	7.89977e-05	Cysteine/Histidine-rich C1 domain family protein;(source:Araport11)
AT1G05260	672.419	1.03639	0.102715	10.09	6.11808e-24	2.58425e-22	Encodes a cold-inducible cationic peroxidase that is involved in the stress response. In response to low temperature, RCI3 transcripts accumulate in the aerial part and in roots of etiolated seedlings but only in roots of light-grown seedlings. The mRNA is cell-to-cell mobile.	(RCI3A)
AT1G19485	340.907	1.03602	0.118571	8.73754	2.38251e-18	6.73469e-17	Transducin/WD40 repeat-like superfamily protein;(source:Araport11)
AT1G18980	356.036	1.03553	0.114943	9.009	2.07941e-19	6.26871e-18	RmlC-like cupins superfamily protein;(source:Araport11)
AT5G38000	90.3349	1.03483	0.2005	5.16122	2.45344e-07	2.08135e-06	Zinc-binding dehydrogenase family protein;(source:Araport11)
AT5G07322	122.3	1.03462	0.173573	5.96068	2.51184e-09	2.81433e-08	other_RNA;(source:Araport11)
AT3G56220	25.2459	1.03454	0.305622	3.38503	0.000711711	0.00302753	transcription regulator;(source:Araport11)
AT5G48010	1173.46	1.03374	0.0896313	11.5333	8.96528e-31	6.03608e-29	Encodes an oxidosqualene cyclase involved in the biosynthesis of thalianol, a tricyclic triterpenoid of unknown function. Overexpression of THAS leads to dwarfing in the aerial tissues of Arabidopsis plants, but increases their root length. THAS is part of a small operon-like cluster of genes (with At5g48000 (THAH) and At5g47990 (THAD)) involved in thalianol metabolism.	THALIANOL SYNTHASE (THAS)
AT5G04370	21.5292	1.03302	0.313224	3.29802	0.00097369	0.00402258	A member of the Arabidopsis SABATH methyltransferase gene family. Encodes NAMT1, a methyltransferase that methylates nicotinic acid.	(NAMT1)
AT2G30170	409.824	1.03275	0.108664	9.50407	2.01842e-21	7.12961e-20	Encodes a chloroplast PP2C phosphatase that is required for efficient dephosphorylation of PSII proteins and involved in light acclimation.	PHOTOSYSTEM II CORE PHOSPHATASE (PBCP)
AT5G38010	116.531	1.03153	0.178391	5.78239	7.36467e-09	7.78071e-08	UDP-Glycosyltransferase superfamily protein;(source:Araport11)
AT1G48100	134.286	1.03133	0.169239	6.09391	1.10185e-09	1.29051e-08	Pectin lyase-like superfamily protein;(source:Araport11)	POLYGALACTURONASE INVOLVED IN EXPANSION3 (PGX3)
AT1G68540	71.4541	1.03093	0.223206	4.61875	3.86065e-06	2.68722e-05	NAD(P)-binding Rossmann-fold superfamily protein;(source:Araport11)	CINNAMOYL COA REDUCTASE-LIKE 6 (CCRL6)
AT5G37790	355.746	1.02874	0.116319	8.84415	9.2229e-19	2.66469e-17	Protein kinase superfamily protein;(source:Araport11)
AT3G05030	181.954	1.02866	0.144647	7.11154	1.14757e-12	1.95227e-11	Encodes a vacuolar K+/H+ exchanger essential for active K+ uptake at the tonoplast and involved in regulating stomatal closure.	(ATNHX2)
AT4G22517	48.6123	1.02803	0.273992	3.75205	0.000175395	0.000869655	Encodes a Protease inhibitor/seed storage/LTP family protein
AT2G42610	279.032	1.02765	0.128527	7.99558	1.28967e-15	2.95401e-14	LIGHT-DEPENDENT SHORT HYPOCOTYLS-like protein (DUF640);(source:Araport11)	LIGHT SENSITIVE HYPOCOTYLS 10 (LSH10)
AT3G43930	9.9261	1.02732	0.355054	2.89341	0.00381081	0.0131841	BRCT domain-containing DNA repair protein;(source:Araport11)
AT1G16120	17.8499	1.02727	0.327719	3.13462	0.00172079	0.00662035	Encodes a WAK-like receptor-like kinase with a cytoplasmic Ser/Thr protein kinase domain and an extracellular domain with EGF-like repeats.	WALL ASSOCIATED KINASE-LIKE 1 (WAKL1)
AT3G47760	8.14721	1.02711	0.356088	2.88441	0.00392144	0.0135269	member of ATH subfamily	A. THALIANA ABC2 HOMOLOG 4 (ATATH4)
AT3G15310	111.17	1.02652	0.186403	5.50698	3.65041e-08	3.49138e-07	transposable_element_gene;(source:Araport11);similar to unknown protein [Arabidopsis thaliana] (TAIR:AT5G32621.1);(source:TAIR10)
AT5G40860	17.0402	1.02629	0.334321	3.06979	0.00214209	0.00799978	transmembrane protein;(source:Araport11)
AT1G73280	65.9939	1.02579	0.227876	4.50154	6.74627e-06	4.49441e-05	serine carboxypeptidase-like 3;(source:Araport11)	SERINE CARBOXYPEPTIDASE-LIKE 3 (scpl3)
AT5G24960	15.6774	1.0256	0.333995	3.07071	0.00213551	0.00797827	putative cytochrome P450	"CYTOCHROME P450, FAMILY 71, SUBFAMILY A, POLYPEPTIDE 14" (CYP71A14)
AT2G23400	5.64047	1.02533	0.347639	2.94941	0.00318378	0.0112549	Undecaprenyl pyrophosphate synthetase family protein;(source:Araport11)	(ATCPT2)
AT1G73300	9.15085	1.02498	0.35611	2.87828	0.00399851	0.0137436	serine carboxypeptidase-like 2;(source:Araport11)	SERINE CARBOXYPEPTIDASE-LIKE 2 (scpl2)
AT2G15440	68.7359	1.02454	0.234543	4.36826	1.25243e-05	7.97778e-05	polysaccharide biosynthesis protein (DUF579);(source:Araport11)
AT4G19030	368.589	1.02392	0.112934	9.06651	1.22895e-19	3.78706e-18	an aquaporin whose expression level is reduced by ABA, NaCl, dark, and desiccation. is expressed at relatively low levels under normal conditions. Also functions in arsenite transport and tolerance.	NOD26-LIKE MAJOR INTRINSIC PROTEIN 1 (NLM1)
AT5G06760	16.1849	1.02256	0.342437	2.98612	0.00282543	0.0101234	Encodes LEA4-5, a member of the Late Embryogenesis Abundant (LEA) proteins which typically accumulate in response to low water availability conditions imposed during development or by the environment. Most of the diverse set of LEA proteins can be grouped according to properties such as high hydrophilicity and high content of glycine or other small amino acids in what has been termed hydrophilins. LEA4-5 protects enzyme activities from the adverse effects induced by freeze-thaw cycles in vitro.	LATE EMBRYOGENESIS ABUNDANT 4-5 (AtLEA4-5)
AT2G15350	4.87243	1.02236	0.346586	2.9498	0.00317976	0.0112425	member of Glycosyltransferase Family- 37	(ATFUT10)
AT2G45750	320.011	1.02229	0.112991	9.04758	1.46171e-19	4.46716e-18	S-adenosyl-L-methionine-dependent methyltransferases superfamily protein;(source:Araport11)
AT3G47950	83.3294	1.02095	0.205179	4.97592	6.49383e-07	5.15838e-06	mutant has Slight reduction in root and shoot growth; Exaggerated defects in salt stress; Plasma Membrane H+ ATPase	H(+)-ATPASE 4 (HA4)
AT3G22830	13.841	1.01957	0.346338	2.94385	0.00324159	0.0114411	member of Heat Stress Transcription Factor (Hsf) family	ARABIDOPSIS THALIANA HEAT SHOCK TRANSCRIPTION FACTOR A6B (AT-HSFA6B)
AT5G02540	61.8315	1.01948	0.236757	4.30604	1.66201e-05	0.000103349	NAD(P)-binding Rossmann-fold superfamily protein;(source:Araport11)
AT1G35250	128.603	1.0194	0.169627	6.00969	1.85883e-09	2.11359e-08	Thioesterase superfamily protein;(source:Araport11)	ACYL-LIPID THIOESTERASE 2 (ALT2)
AT3G59580	36.3268	1.01936	0.271486	3.75474	0.000173525	0.000861152	Plant regulator RWP-RK family protein;(source:Araport11)	NIN-LIKE PROTEIN 9 (NLP9)
AT1G14240	192.529	1.01836	0.150732	6.75609	1.41763e-11	2.08589e-10	GDA1/CD39 nucleoside phosphatase family protein;(source:Araport11)	APYRASE3 (APY3)
AT3G52360	343.808	1.01788	0.112498	9.04795	1.45683e-19	4.45838e-18	transmembrane protein;(source:Araport11)
AT3G14440	66.5683	1.01752	0.225472	4.51286	6.39594e-06	4.28543e-05	Encodes 9-cis-epoxycarotenoid dioxygenase, a key enzyme in the biosynthesis of abscisic acid. Regulated in response to drought and salinity. Expressed in roots, flowers and seeds. Localized to the chloroplast stroma and thylakoid membrane.	(ATNCED3)
AT3G12240	9.00536	1.01749	0.355065	2.86565	0.00416151	0.014205	serine carboxypeptidase-like 15;(source:Araport11)	SERINE CARBOXYPEPTIDASE-LIKE 15 (SCPL15)
AT2G38760	131.606	1.01726	0.171952	5.91594	3.29985e-09	3.64394e-08	Annexins are calcium binding proteins that are localized in the cytoplasm. When cytosolic Ca2+ increases, they relocate to the plasma membrane. The mRNA is cell-to-cell mobile.	ANNEXIN 3 (ANNAT3)
AT4G25190	11.3727	1.01678	0.353805	2.87383	0.00405523	0.0139042	QWRF motif protein (DUF566);(source:Araport11)	QWRF DOMAIN CONTAINING 7 (QWRF7)
AT4G31860	492.382	1.01645	0.100184	10.1458	3.45896e-24	1.47507e-22	Protein phosphatase 2C family protein;(source:Araport11)
AT2G21020	31.9384	1.0133	0.281874	3.59487	0.000324553	0.00151299	pseudogene of NOD26-like intrinsic protein 3;(source:Araport11)
AT2G47370	107.683	1.01329	0.17866	5.67161	1.41458e-08	1.43185e-07	Calcium-dependent phosphotriesterase superfamily protein;(source:Araport11)
AT5G49730	1710.38	1.01273	0.0747158	13.5544	7.46118e-42	8.54497e-40	Encodes a plasma membrane-located ferric chelate reductase. Its mRNA is expressed in green aerial tissues (shoot, flower and cotyledon) in a light- and cell differentiation-specific manner.	FERRIC REDUCTION OXIDASE 6 (ATFRO6)
AT3G47790	95.4028	1.01071	0.196041	5.15562	2.52789e-07	2.13716e-06	member of ATH subfamily	(ATATH7)
AT1G66350	152.139	1.00997	0.163994	6.1586	7.3389e-10	8.78532e-09	Negative regulator of GA responses, member of GRAS family of transcription factors. Also belongs to the DELLA proteins that restrain the cell proliferation and expansion that drives plant growth. RGL1 may be involved in reducing ROS accumulation in response to stress by up-regulating the transcription of superoxide dismutases. Rapidly degraded in response to GA. Involved in flower and fruit development.	(RGL)
AT1G50110	112.386	1.00997	0.177844	5.67894	1.35534e-08	1.37502e-07	Encodes a cytosolic branched-chain aminotransferase that acts on Leu, Ile, Val and also on Met. Together with BCAT4 and BCAT3, it is involved in methionine salvage and glucosinolate biosynthesis.	BRANCHED-CHAIN AMINOTRANSFERASE 6 (BCAT6)
AT5G57770	38.1874	1.00986	0.280431	3.60109	0.00031688	0.00148234	auxin canalization protein (DUF828);(source:Araport11)
AT3G59120	5.61307	1.00942	0.350013	2.88394	0.00392733	0.0135409	Cysteine/Histidine-rich C1 domain family protein;(source:Araport11)
AT1G33170	771.753	1.00768	0.086884	11.598	4.21991e-31	2.89376e-29	S-adenosyl-L-methionine-dependent methyltransferases superfamily protein;(source:Araport11)
AT4G16745	62.9214	1.00749	0.22268	4.52438	6.05725e-06	4.07571e-05	Exostosin family protein;(source:Araport11)
AT4G37070	431.26	1.00699	0.110397	9.12156	7.40538e-20	2.3338e-18	Patatin-related phospholipase A. Expressed strongly and exclusively in roots. AtplaIVA-null mutants have reduced lateral root development. Phosphorylation by calcium-dependent protein kinases in vitro enhances its activity.	PHOSPHOLIPASE A IVA (AtPLAIVA)
AT1G28590	7.04154	1.00698	0.355606	2.83174	0.00462955	0.0155471	GDSL-motif esterase/acyltransferase/lipase. Enzyme group with broad substrate specificity that may catalyze acyltransfer or hydrolase reactions with lipid and non-lipid substrates.
AT1G23720	2517.56	1.00696	0.0956382	10.5288	6.36191e-26	3.03976e-24	Proline-rich extensin-like family protein;(source:Araport11)
AT1G11740	24.0111	1.00695	0.305329	3.29791	0.000974085	0.00402347	ankyrin repeat family protein;(source:Araport11)
AT5G01600	937.367	1.00615	0.193937	5.18801	2.12558e-07	1.822e-06	Encodes a ferretin protein that is targeted to the chloroplast. Member of a Ferritin gene family. Gene expression is induced in response to iron overload and by nitric oxide. Expression of the gene is downregulated in the presence of paraquat, an inducer of photoxidative stress.	FERRETIN 1 (FER1)
AT4G34800	20.5764	1.00539	0.315054	3.19116	0.00141702	0.00558611	SAUR-like auxin-responsive protein family;(source:Araport11)	SMALL AUXIN UPREGULATED RNA 4 (SAUR4)
AT4G22110	18.4394	1.00527	0.326061	3.08308	0.00204871	0.0076928	GroES-like zinc-binding dehydrogenase family protein;(source:Araport11)
AT5G48430	36.3918	1.00447	0.277506	3.61964	0.000295018	0.00138959	Eukaryotic aspartyl protease family protein;(source:Araport11)
AT1G07560	88.4546	1.00425	0.202182	4.96708	6.79694e-07	5.37609e-06	Leucine-rich repeat protein kinase family protein;(source:Araport11)
AT2G43590	1498.36	1.00361	0.0979647	10.2447	1.25072e-24	5.45944e-23	Chitinase family protein;(source:Araport11)
AT4G34550	6.81798	1.00344	0.353701	2.83698	0.00455429	0.0153291	F-box protein;(source:Araport11)
AT5G40730	362.941	1.00332	0.11374	8.82118	1.13263e-18	3.25127e-17	Encodes an arabinogalactan-protein (AGP24).	ARABIDOPSIS THALIANA ARABINOGALACTAN PROTEIN 24 (ATAGP24)
AT3G22570	36.0336	1.00313	0.27549	3.64124	0.000271326	0.00128976	Bifunctional inhibitor/lipid-transfer protein/seed storage 2S albumin superfamily protein;(source:Araport11)
AT3G54040	653.324	1.00304	0.216381	4.63552	3.56035e-06	2.49776e-05	PAR1 protein;(source:Araport11)
AT3G44716	33.1403	1.00304	0.279243	3.59198	0.000328169	0.00152825	hypothetical protein;(source:Araport11)
AT3G51680	13.5032	1.00301	0.342375	2.92957	0.00339427	0.0119137	NAD(P)-binding Rossmann-fold superfamily protein;(source:Araport11)	SHORT-CHAIN DEHYDROGENASE/REDUCTASE 2 (SDR2)
AT4G13410	112.191	1.00255	0.189639	5.28663	1.24591e-07	1.10859e-06	encodes a gene similar to cellulose synthase	CELLULOSE SYNTHASE LIKE A15 (CSLA15)
AT2G19400	103.687	1.0024	0.209677	4.78068	1.74705e-06	1.29344e-05	AGC (cAMP-dependent, cGMP-dependent and protein kinase C) kinase family protein;(source:Araport11)
AT5G52020	25.3635	1.00224	0.306057	3.27468	0.00105783	0.00432355	encodes a member of the DREB subfamily A-4 of ERF/AP2 transcription factor family. The protein contains one AP2 domain. There are 17 members in this subfamily including TINY.
AT5G65230	36.3445	1.00143	0.269367	3.71772	0.000201032	0.000984683	Member of the R2R3 factor gene family.	MYB DOMAIN PROTEIN 53 (AtMYB53)
AT5G36110	20.1183	1.00124	0.321601	3.1133	0.00185011	0.00704952	Encodes a member of the CYP716A subfamily of cytochrome P450 monooxygenases with triterpene oxidizing activity catalyzing C-28 hydroxylation of alpha-amyrin, beta-amyrin, and lupeol, producing uvaol, erythrodiol, and betulin, respectively. Additionally, it shows carboxylation activity for the C-28 position of alpha- and beta-amyrin.	CYTOCHROME P450, FAMILY 716, SUBFAMILY A, POLYPEPTIDE 1 (CYP716A1)
AT5G45210	69.155	1.00031	0.215113	4.65015	3.317e-06	2.34033e-05	Disease resistance protein (TIR-NBS-LRR class) family;(source:Araport11)
AT1G56710	36.259	1.0001	0.281263	3.55574	0.000376915	0.00172956	Pectin lyase-like superfamily protein;(source:Araport11)

### Sheet: Genes up-regulated in mut
Supplementary Data 1c. RNA-seq data for genes expressed at increased levels in the acinus-2 pnn mutant compared to wild type. The ratios of wild type to acinus pnn (log2FoldChange) and standard error of log fold change (lfcSE) were analyzed using DESeq2.
Gene ID	baseMean	log2FoldChange	lfcSE	stat	pvalue	padj	Gene Description	All Gene Symbols
AT1G67105	746.612	-5.33734	0.153662	-34.7343	2.38904e-264	1.76932e-260	other_RNA;(source:Araport11)
AT5G10140	358.32	-4.46941	0.17025	-26.2521	6.76156e-152	1.36571e-148	MADS-box protein encoded by FLOWERING LOCUS C - transcription factor that functions as a repressor of floral transition and contributes to temperature compensation of the circadian clock. Expression is downregulated during cold treatment. Vernalization, FRI and the autonomous pathway all influence the state of FLC chromatin. Both maternal and paternal alleles are reset by vernalization, but their earliest activation differs in timing and location. Histone H3 trimethylation at lysine 4 and histone acetylation are associated with active FLC expression, whereas histone deacetylation and histone H3 dimethylation at lysines 9 and 27 are involved in FLC repression. Expression is also repressed by two small RNAs (30- and 24-nt) complementary to the FLC sense strand 3? to the polyA site. The small RNAs are most likely derived from an antisense transcript of FLC. Interacts with SOC1 and FT chromatin in vivo. Member of a protein complex.	FLOWERING LOCUS C (FLC)
AT5G14490	56.0575	-3.91133	0.304088	-12.8625	7.31685e-38	6.83049e-36	NAC domain containing protein 85;(source:Araport11)	NAC DOMAIN CONTAINING PROTEIN 85 (anac085)
AT2G41240	294.247	-3.906	0.18484	-21.1318	4.05711e-99	3.0047e-96	Encodes a member of the basic helix-loop-helix transcription factor family protein. Functions as a key regulator of iron-deficiency responses independent of the master regulator FIT. Likely regulates genes involved in the distribution of iron within the plant.	BASIC HELIX-LOOP-HELIX PROTEIN 100 (BHLH100)
AT2G35570	52.2731	-3.89865	0.308095	-12.6541	1.06241e-36	9.44184e-35	pseudogene of Serine protease inhibitor (SERPIN) family protein;(source:Araport11)
AT5G60250	221.389	-3.80941	0.182062	-20.9237	3.25893e-97	2.26272e-94	zinc finger (C3HC4-type RING finger) family protein;(source:Araport11)
AT3G56970	257.106	-3.77112	0.189531	-19.8971	4.31032e-88	2.45555e-85	Encodes a member of the basic helix-loop-helix transcription factor family protein.	OBP3-RESPONSIVE GENE 3 (ORG2)
AT2G14610	6567.62	-3.68289	0.162681	-22.6387	1.80107e-113	1.81891e-110	PR1 gene expression is induced in response to a variety of pathogens. It is a useful molecular marker for the SAR response. Though the Genbank record for the cDNA associated to this gene is called 'PR-1-like', the sequence actually corresponds to PR1. Expression of this gene is salicylic-acid responsive.	PATHOGENESIS-RELATED GENE 1 (PR1)
AT4G36700	79.3681	-3.6748	0.285777	-12.859	7.66046e-38	7.12134e-36	RmlC-like cupins superfamily protein;(source:Araport11)
AT1G67220	30.7419	-3.55781	0.337617	-10.538	5.77009e-26	2.76889e-24	histone acetyltransferase of the CBP family 2;(source:Araport11)	HISTONE ACETYLTRANSFERASE OF THE CBP FAMILY 2 (HAC2)
AT3G01600	138.806	-3.48943	0.217019	-16.0789	3.58889e-58	7.05645e-56	NAC domain containing protein 44;(source:Araport11)	NAC DOMAIN CONTAINING PROTEIN 44 (NAC044)
AT3G28890	80.4758	-3.48273	0.257139	-13.5441	8.58094e-42	9.72711e-40	receptor like protein 43;(source:Araport11)	RECEPTOR LIKE PROTEIN 43 (AtRLP43)
AT2G15555	32.2229	-3.44176	0.342238	-10.0566	8.59004e-24	3.59423e-22	other_RNA;(source:Araport11)
AT5G04150	144.789	-3.42662	0.214735	-15.9574	2.53076e-57	4.80584e-55	Encodes a member of the basic helix-loop-helix transcription factor family protein. Functions as a key regulator of iron-deficiency responses independent of the master regulator FIT. Likely regulates genes involved in the distribution of iron within the plant.	(BHLH101)
AT3G60170	127.438	-3.42362	0.213734	-16.0181	9.54642e-58	1.86055e-55	transposable_element_gene;(source:Araport11);copia-like retrotransposon family, has a 7.6e-229 P-value blast match to gb|AAO73527.1| gag-pol polyprotein (Glycine max) (SIRE1) (Ty1_Copia-family);(source:TAIR10)
AT3G56980	254.736	-3.38337	0.180816	-18.7117	3.97733e-78	1.63645e-75	Encodes a member of the basic helix-loop-helix transcription factor protein.	BASIC HELIX-LOOP-HELIX 39 (BHLH39)
AT4G29200	26.4268	-3.35021	0.341837	-9.80061	1.11904e-22	4.33906e-21	Beta-galactosidase related protein;(source:Araport11)
AT5G24240	441.856	-3.34652	0.127511	-26.2449	8.1715e-152	1.51295e-148	Encodes PI4Kc3, localizes to the nucleus and has autophosphorylation activity, but no lipid kinase activity. Overexpression mutants display late-flowering phenotype.	(ATPI4Kγ
AT2G40955	26.6499	-3.25064	0.339917	-9.56306	1.1433e-21	4.15063e-20	hypothetical protein
AT5G45990	114.503	-3.20522	0.215661	-14.8623	5.79414e-50	8.87822e-48	crooked neck protein, putative / cell cycle protein;(source:Araport11)
AT1G52120	124.68	-3.1997	0.212806	-15.0357	4.28196e-51	6.74727e-49	Mannose-binding lectin superfamily protein;(source:Araport11)
AT5G53230	31.8756	-3.17195	0.32693	-9.70223	2.94973e-22	1.11458e-20	hypothetical protein (DUF295);(source:Araport11)
AT1G25430	61.1194	-3.15766	0.271548	-11.6284	2.95731e-31	2.0469e-29	transposable_element_gene;(source:Araport11);non-LTR retrotransposon family (LINE), has a 8.0e-45 P-value blast match to GB:NP_038607 L1 repeat, Tf subfamily, member 9 (LINE-element) (Mus musculus);(source:TAIR10)
AT3G57240	219.711	-3.13714	0.175582	-17.8671	2.12925e-71	7.16782e-69	encodes a member of glycosyl hydrolase family 17	(ATBG3)
AT2G24255	24.2614	-3.07881	0.339787	-9.061	1.29255e-19	3.97206e-18	LOW protein: F-box/kelch-repeat protein;(source:Araport11)
AT3G50770	287.357	-3.06888	0.157814	-19.4462	3.13629e-84	1.51483e-81	calmodulin-like 41;(source:Araport11)	CALMODULIN-LIKE 41 (CML41)
AT2G20800	57.1672	-3.0585	0.271894	-11.2489	2.34585e-29	1.45181e-27	NAD(P)H dehydrogenase B4;(source:Araport11)	NAD(P)H DEHYDROGENASE B4 (NDB4)
AT1G30170	22.033	-3.05102	0.343634	-8.87871	6.76405e-19	1.97223e-17	hypothetical protein (DUF295);(source:Araport11)
AT5G65080	46.9372	-2.92811	0.292758	-10.0018	1.49661e-23	6.15773e-22	Is upregulated during vernalization and regulates flowering time. Encodes MADS-domain protein. Two variants encoding proteins of 198 and 184 amino acids have been reported.	AGAMOUS-LIKE 68 (AGL68)
AT4G04223	114.709	-2.8819	0.213827	-13.4777	2.11594e-41	2.37434e-39	other_RNA;(source:Araport11)
AT5G55270	29.9763	-2.8774	0.324852	-8.85756	8.17837e-19	2.37216e-17	hypothetical protein (DUF295);(source:Araport11)
AT4G04293	60.1317	-2.86612	0.261738	-10.9503	6.61949e-28	3.62246e-26	transposable_element_gene;(source:Araport11);pseudogene, similar to P0703B11.15, blastp match of 38%25 identity and 2.2e-25 P-value to GP|18844826|dbj|BAB85296.1||AP003302 P0703B11.15 {Oryza sativa (japonica cultivar-group)};(source:TAIR10)
AT1G52100	917.063	-2.84425	0.093913	-30.2859	1.75558e-201	9.75139e-198	Mannose-binding lectin superfamily protein;(source:Araport11)
AT3G28580	350.729	-2.83122	0.127715	-22.1683	6.95214e-109	5.94087e-106	P-loop containing nucleoside triphosphate hydrolases superfamily protein;(source:Araport11)
AT1G36180	1198.72	-2.7499	0.0954491	-28.8101	1.60395e-182	5.93941e-179	acetyl-CoA carboxylase 2 (ACC2) The mRNA is cell-to-cell mobile.	ACETYL-COA CARBOXYLASE 2 (ACC2)
AT2G18190	16.7709	-2.74469	0.352086	-7.79552	6.41434e-15	1.37429e-13	P-loop containing nucleoside triphosphate hydrolases superfamily protein;(source:Araport11)
AT5G45095	60.7201	-2.74271	0.258792	-10.5982	3.03921e-26	1.48407e-24	hypothetical protein;(source:Araport11)
AT1G62420	52.68	-2.73635	0.289504	-9.45185	3.32894e-21	1.14849e-19	DUF506 family protein (DUF506);(source:Araport11)
AT5G24280	577.487	-2.72858	0.109237	-24.9785	1.04603e-137	1.66006e-134	Encodes GMI1, a structural-maintenance-of-chromosomes-hinge domain-containing protein. Involved in somatic homologous recombination.	GAMMA-IRRADIATION AND MITOMYCIN C INDUCED 1 (GMI1)
AT1G47395	396.065	-2.72699	0.143033	-19.0655	4.88692e-81	2.17155e-78	hypothetical protein;(source:Araport11)
AT5G03090	29.7012	-2.71264	0.32438	-8.36253	6.13869e-17	1.55341e-15	Mto 1 responding down protein;(source:Araport11)
AT3G44860	238.505	-2.69106	0.157045	-17.1355	8.06025e-66	2.2109e-63	Encodes a farnesoic acid carboxyl-O-methyltransferase. The mRNA is cell-to-cell mobile.	FARNESOIC ACID CARBOXYL-O-METHYLTRANSFERASE (FAMT)
AT3G15720	192.577	-2.66505	0.161965	-16.4544	7.79585e-61	1.73208e-58	Pectin lyase-like superfamily protein;(source:Araport11)
AT5G13210	236.12	-2.65322	0.152192	-17.4333	4.61018e-68	1.31319e-65	Uncharacterized conserved protein UCP015417, vWA;(source:Araport11)
AT5G26270	372.001	-2.63338	0.131995	-19.9506	1.48201e-88	8.66506e-86	transmembrane protein;(source:Araport11)
AT5G64060	77.6871	-2.62504	0.233898	-11.223	3.1441e-29	1.91385e-27	NAC domain containing protein 103;(source:Araport11)	NAC DOMAIN CONTAINING PROTEIN 103 (NAC103)
AT3G48650	140.02	-2.61987	0.201436	-13.006	1.13104e-38	1.10217e-36	pseudogene of pectinesterase;(source:Araport11)
AT5G25230	50.1678	-2.60941	0.27624	-9.44619	3.51383e-21	1.20852e-19	Ribosomal protein S5/Elongation factor G/III/V family protein;(source:Araport11)
AT1G49570	57.6626	-2.59647	0.259537	-10.0042	1.46039e-23	6.01985e-22	Peroxidase superfamily protein;(source:Araport11)
AT3G49400	311.895	-2.53296	0.130774	-19.3691	1.40754e-83	6.51513e-81	Transducin/WD40 repeat-like superfamily protein;(source:Araport11)
AT5G58610	73.3901	-2.52987	0.238437	-10.6102	2.67125e-26	1.31015e-24	PHD finger transcription factor;(source:Araport11)
AT3G13130	37.4394	-2.52426	0.296035	-8.52691	1.50307e-17	3.98987e-16	transmembrane protein;(source:Araport11)
AT5G44572	574.489	-2.51108	0.108836	-23.0721	8.82536e-118	9.33723e-115	transmembrane protein;(source:Araport11)
AT4G05380	19.0924	-2.50825	0.341686	-7.34081	2.12306e-13	3.9113e-12	P-loop nucleoside triphosphate hydrolase superfamily protein;(source:Araport11)
AT3G58270	174.807	-2.50415	0.167835	-14.9203	2.43225e-50	3.80562e-48	phospholipase-like protein (PEARLI 4) with TRAF-like domain protein;(source:Araport11)
AT1G32960	89.0077	-2.48076	0.219376	-11.3083	1.19448e-29	7.49687e-28	Subtilase family protein;(source:Araport11)	(SBT3.3)
AT1G76960	531.605	-2.47778	0.124133	-19.9607	1.21095e-88	7.27161e-86	transmembrane protein;(source:Araport11)
AT5G44570	19.8539	-2.47706	0.339289	-7.30072	2.86233e-13	5.20419e-12	Encodes a PPR protein involved in mitochondrial functioning. Mutants suppress cell wall defects caused by C17 chemical inhibitor. Mutants are defective in cytochrome c maturation and activation of mitochondrial retrograde signalling.	CELL WALL MAINTAINER 2 (CWM2)
AT3G44215	13.6081	-2.47218	0.35495	-6.96486	3.28722e-12	5.25814e-11	transposable_element_gene;(source:Araport11);copia-like retrotransposon family, has a 1.8e-150 P-value blast match to GB:CAA72989 open reading frame 1 (Ty1_Copia-element) (Brassica oleracea);(source:TAIR10)
AT4G22960	59.0319	-2.47165	0.251911	-9.8116	1.00363e-22	3.91891e-21	FAM63A-like protein (DUF544);(source:Araport11)
AT2G33080	23.8162	-2.46552	0.333982	-7.3822	1.55691e-13	2.9191e-12	receptor like protein 28;(source:Araport11)	RECEPTOR LIKE PROTEIN 28 (AtRLP28)
AT1G78410	68.2503	-2.45061	0.239891	-10.2155	1.68964e-24	7.33213e-23	VQ motif-containing protein;(source:Araport11)
AT4G32480	1186.29	-2.44609	0.284046	-8.61159	7.20544e-18	1.96913e-16	sugar phosphate exchanger, putative (DUF506);(source:Araport11)
AT4G17710	17.4425	-2.44326	0.34701	-7.04088	1.9103e-12	3.15327e-11	Encodes a homeobox-leucine zipper family protein belonging to the HD-ZIP IV family.	HOMEODOMAIN GLABROUS 4 (HDG4)
AT1G13609	514.397	-2.44159	0.267893	-9.11403	7.93787e-20	2.49807e-18	Encodes a defensin-like (DEFL) family protein.
AT1G05490	89.2701	-2.40261	0.218095	-11.0164	3.18705e-28	1.81564e-26	chromatin remodeling 31;(source:Araport11)	CHROMATIN REMODELING 31 (chr31)
AT5G53240	13.628	-2.39082	0.353823	-6.75711	1.40776e-11	2.07274e-10	hypothetical protein (DUF295);(source:Araport11)
AT4G21680	113.46	-2.36592	0.210335	-11.2484	2.35926e-29	1.45606e-27	Encodes a nitrate transporter (NRT1.8). Functions in nitrate removal from the xylem sap. Mediates cadmium tolerance.	(ATNPF7.2)
AT1G60110	106.159	-2.34151	0.215502	-10.8654	1.68529e-27	8.95782e-26	Mannose-binding lectin superfamily protein;(source:Araport11)
AT1G12030	109.251	-2.33673	0.203148	-11.5026	1.28007e-30	8.48801e-29	phosphoenolpyruvate carboxylase, putative (DUF506);(source:Araport11)
AT2G14247	224.936	-2.33616	0.184594	-12.6557	1.04063e-36	9.32283e-35	Expressed protein;(source:Araport11)
AT1G33790	447.692	-2.33143	0.126309	-18.4581	4.4905e-76	1.814e-73	jacalin lectin family protein;(source:Araport11)
AT5G27345	21.2201	-2.31312	0.335207	-6.90059	5.17884e-12	8.0803e-11	transposable_element_gene;(source:Araport11);Mutator-like transposase family, has a 4.0e-48 P-value blast match to GB:AAA21566 mudrA of transposon=MuDR (MuDr-element) (Zea mays);(source:TAIR10)
AT5G22570	84.1249	-2.31205	0.222374	-10.3971	2.5548e-25	1.16555e-23	member of WRKY Transcription Factor; Group III	ARABIDOPSIS THALIANA WRKY DNA-BINDING PROTEIN 38 (ATWRKY38)
AT5G35965	13.8091	-2.30053	0.353553	-6.50687	7.67303e-11	1.04014e-09	transposable_element_gene;(source:Araport11);copia-like retrotransposon family, has a 5.9e-244 P-value blast match to GB:CAA72989 open reading frame 1 (Ty1_Copia-element) (Brassica oleracea);(source:TAIR10)
AT3G22860	20.2423	-2.2775	0.335211	-6.79423	1.08891e-11	1.63029e-10	member of eIF3c - eukaryotic initiation factor 3c	EUKARYOTIC TRANSLATION INITIATION FACTOR 3 SUBUNIT C2 (TIF3C2)
AT2G07042	69.1576	-2.27105	0.244345	-9.29445	1.47963e-20	4.84875e-19	other_RNA;(source:Araport11)
AT1G75040	1100.48	-2.27055	0.114765	-19.7843	4.06399e-87	2.20228e-84	Thaumatin-like protein involved in response to pathogens. mRNA level of the PR-5 gene (At1g75040)is significantly changed after cutting the inflorescence stem indicating the existence of a network of signal transducing pathways as other stress-regulated genes (At5g01410, At3g17800, At1g29930)do not response to the treatment. The mRNA is cell-to-cell mobile.	(PR-5)
AT4G02330	531.372	-2.25693	0.117576	-19.1955	4.03577e-82	1.82993e-79	Encodes a pectin methylesterase that is sensitive to chilling stress and brassinosteroid regulation.	(ATPMEPCRB)
AT3G42658	156.19	-2.24796	0.176164	-12.7606	2.7225e-37	2.47904e-35	Member of Sadhu non-coding retrotransposon family.In some natural accessions the allele is methylated and silenced.	SADHU NON-CODING RETROTRANSPOSON 3-2 (SADHU3-2)
AT1G52000	1422.68	-2.23927	0.0903123	-24.7947	1.02181e-135	1.33545e-132	Mannose-binding lectin superfamily protein;(source:Araport11)
AT4G17470	174.376	-2.23239	0.168388	-13.2574	4.08691e-40	4.20385e-38	alpha/beta-Hydrolases superfamily protein;(source:Araport11)
AT5G36910	310.305	-2.22893	0.12521	-17.8015	6.88197e-71	2.28214e-68	Encodes a thionin that is expressed at a low basal level in seedlings and shows circadian variation. Predicted to encode a PR (pathogenesis-related) protein. Belongs to the plant thionin (PR-13) family with the following members: At1g66100, At5g36910, At1g72260, At2g15010, At1g12663, At1g12660.	THIONIN 2.2 (THI2.2)
AT5G59390	24.6338	-2.22123	0.322075	-6.89662	5.32546e-12	8.28579e-11	XH/XS domain-containing protein;(source:Araport11)
AT2G18193	436.024	-2.22009	0.113998	-19.4748	1.79659e-84	8.87037e-82	P-loop containing nucleoside triphosphate hydrolases superfamily protein;(source:Araport11)
AT1G73805	435.289	-2.21826	0.128904	-17.2087	2.2867e-66	6.35072e-64	Encodes SAR Deficient 1 (SARD1), a key regulator for ICS1 (Isochorismate Synthase 1) induction and salicylic acid (SA) synthesis.	SAR DEFICIENT 1 (SARD1)
AT3G50930	522.83	-2.21672	0.131886	-16.8079	2.1372e-63	5.21807e-61	Encodes a protein that is present in a homo-multimeric protein complex on the outer mitochondrial membrane and plays a role in cell death and amplifying salicylic acid signalling. The mRNA is cell-to-cell mobile.	CYTOCHROME BC1 SYNTHESIS (BCS1)
AT2G44240	22.3777	-2.21142	0.342054	-6.46512	1.01215e-10	1.35063e-09	NEP-interacting protein (DUF239);(source:Araport11)
AT2G04135	37.3209	-2.19761	0.28688	-7.66039	1.85373e-14	3.80649e-13	transposable_element_gene;(source:Araport11);similar to unknown protein [Arabidopsis thaliana] (TAIR:AT5G33303.1);(source:TAIR10)
AT5G10760	1370.11	-2.19352	0.243457	-9.00989	2.06262e-19	6.22655e-18	Eukaryotic aspartyl protease family protein;(source:Araport11)	APOPLASTIC, EDS1-DEPENDENT 1 (AED1)
AT5G56510	16.9677	-2.18381	0.34399	-6.34848	2.17459e-10	2.78794e-09	Encodes a member of the Arabidopsis Pumilio (APUM) proteins containing PUF domain (eight repeats of approximately 36 amino acids each). PUF proteins regulate both mRNA stability and translation through sequence-specific binding to the 3' UTR of target mRNA transcripts.	PUMILIO 12 (APUM12)
AT3G18610	89.5042	-2.16717	0.20821	-10.4086	2.26598e-25	1.0402e-23	Encodes ATNUC-L2 (NUCLEOLIN LIKE 2).	RAN GTPASE-ACTIVATING PROTEIN 1 (ATRANGAP1)
AT1G61800	98.2076	-2.1637	0.210591	-10.2744	9.18836e-25	4.05054e-23	glucose6-Phosphate/phosphate transporter 2. Expression is upregulated in the shoot of cax1/cax3 mutant. The mRNA is cell-to-cell mobile.	GLUCOSE-6-PHOSPHATE/PHOSPHATE TRANSLOCATOR 2 (GPT2)
AT4G23150	140.636	-2.1529	0.198409	-10.8508	1.97637e-27	1.04302e-25	Encodes a cysteine-rich receptor-like protein kinase.	CYSTEINE-RICH RLK (RECEPTOR-LIKE PROTEIN KINASE) 7 (CRK7)
AT4G13820	64.3888	-2.14916	0.249028	-8.63019	6.12524e-18	1.68429e-16	Leucine-rich repeat (LRR) family protein;(source:Araport11)
AT5G01900	40.8363	-2.1464	0.289581	-7.41208	1.24336e-13	2.36111e-12	member of WRKY Transcription Factor; Group III	ARABIDOPSIS THALIANA WRKY DNA-BINDING PROTEIN 62 (ATWRKY62)
AT2G15080	1872.09	-2.14146	0.0890976	-24.035	1.19662e-127	1.39929e-124	receptor like protein 19;(source:Araport11)	RECEPTOR LIKE PROTEIN 19 (RLP19)
AT5G60040	1029.26	-2.11602	0.0785129	-26.9512	5.5266e-160	1.36433e-156	Encodes a subunit of RNA polymerase III (aka RNA polymerase C).	NUCLEAR RNA POLYMERASE C1 (NRPC1)
AT1G68800	19.5898	-2.10907	0.333177	-6.33019	2.44866e-10	3.11594e-09	Encodes a TCP transcription factor, closely related to teosinte branched1, arrests axillary bud development and prevents axillary bud outgrowth. Transcription level and mutant phenotype are weaker than its homolog BRC1 (At3G18550).	TCP DOMAIN PROTEIN 12 (TCP12)
AT4G17980	14.8485	-2.10849	0.351169	-6.00419	1.92286e-09	2.18415e-08	Encodes ANAC071, a transcription factor involved in cell proliferation in incised inflorescence stems.	NAC DOMAIN CONTAINING PROTEIN 71 (NAC071)
AT4G02960	21.0372	-2.10776	0.330001	-6.38713	1.69024e-10	2.1987e-09	a copia-type retrotransposon element containing LTRs and encoding a polyprotein. This retro element exists in two loci in Landsberg erecta but only once in Columbia	RETRO ELEMENT 2 (RE2)
AT2G38240	31.4322	-2.08753	0.319988	-6.52378	6.85555e-11	9.3217e-10	One of 4 paralogs encoding a 2-oxoglutarate/Fe(II)-dependent oxygenases that hydroxylates JA to 12-OH-JA.	JASMONATE-INDUCED OXYGENASE4 (JOX4)
AT2G38530	2739.64	-2.08172	0.0838472	-24.8275	4.52201e-136	6.27938e-133	Involved in lipid transfer between membranes and plays a role in maintaining the integrity of the cuticle-cell wall interface. Belongs to a family of Lipid transfer proteins. Sequence similarity to other plant/Arabidopsis LPT genes but highest similarity to LPT1. Stress and pathogen-inducible motifs found in the upstream region. Expressed in flower, leaves and siliques but absent in roots. Predicted to be a member of PR-14 pathogenesis-related protein family with the following members: At2g38540/LTP1, At2g38530/LTP2, At5g59320/LTP3, At5g59310/LTP4, At3g51600/LTP5, At3g08770/LTP6, At2g15050/LTP7, At2g18370/LTP8, At2g15325/LTP9, At5g01870/LTP10, At4g33355/LTP11, At3g51590/LTP12, At5g44265/LTP13, At5g62065/LTP14, At4g08530/LTP15.	CELL GROWTH DEFECT FACTOR-3 (cdf3)
AT2G04050	82.2307	-2.07997	0.223309	-9.31434	1.22708e-20	4.051e-19	MATE efflux family protein;(source:Araport11)
AT3G21500	22.2991	-2.07991	0.330489	-6.29342	3.10544e-10	3.90252e-09	Encodes a protein postulated to have 1-deoxy-D-xylulose 5-phosphate synthase activity.	1-DEOXY-D-XYLULOSE 5-PHOSPHATE SYNTHASE 1 (DXPS1)
AT5G61740	76.1443	-2.07575	0.221314	-9.37924	6.645e-21	2.24716e-19	member of ATH subfamily	ARABIDOPSIS THALIANA ABC2 HOMOLOG 14 (ATATH14)
AT4G12735	19.3861	-2.07455	0.338614	-6.1266	8.9778e-10	1.061e-08	Encodes a peroxisomal protein.
AT3G49570	318.768	-2.06907	0.134639	-15.3675	2.7026e-53	4.51477e-51	response to low sulfur 3;(source:Araport11)	RESPONSE TO LOW SULFUR 3 (LSU3)
AT5G52760	186.779	-2.06684	0.180884	-11.4263	3.08824e-30	2.01215e-28	Copper transport protein family;(source:Araport11)
AT1G31290	71.4455	-2.06418	0.240738	-8.57436	9.96391e-18	2.70303e-16	ARGONAUTE 3;(source:Araport11)	ARGONAUTE 3 (AGO3)
AT1G47400	241.944	-2.06107	0.26096	-7.89802	2.83376e-15	6.30866e-14	hypothetical protein;(source:Araport11)
AT3G01345	151.198	-2.05715	0.353508	-5.81923	5.91179e-09	6.34226e-08	Expressed protein;(source:Araport11)
AT5G15360	34.3977	-2.05421	0.304604	-6.74387	1.54221e-11	2.26021e-10	transmembrane protein;(source:Araport11)
AT3G49340	27.5999	-2.05052	0.310703	-6.59959	4.12289e-11	5.75031e-10	Cysteine proteinases superfamily protein;(source:Araport11)
AT2G20142	145.512	-2.04358	0.183636	-11.1284	9.1213e-29	5.3613e-27	Toll-Interleukin-Resistance (TIR) domain family protein;(source:Araport11)
AT2G47780	30.984	-2.04268	0.299908	-6.81101	9.69167e-12	1.46582e-10	Encodes a small rubber particle protein homolog. Plays dual roles as positive factors for tissue growth and development and in drought stress responses.	SMALL RUBBER PARTICLE PROTEIN2 (SRP2)
AT4G31520	38.6706	-2.04074	0.282402	-7.22637	4.96078e-13	8.74058e-12	SDA1 family protein;(source:Araport11)
AT2G17040	402.063	-2.03997	0.231962	-8.79443	1.43771e-18	4.10053e-17	Member of the NAC transcription factor family and more specifically, the ONAC022 subfamily. Involved in leaf and inflorescence stem morphogenesis. The mRNA is cell-to-cell mobile.	NAC DOMAIN CONTAINING PROTEIN 36 (anac036)
AT2G18720	24.1145	-2.03976	0.321748	-6.3396	2.30358e-10	2.94482e-09	Translation elongation factor EF1A/initiation factor IF2gamma family protein;(source:Araport11)
AT1G30040	138.359	-2.03887	0.185567	-10.9872	4.40307e-28	2.46417e-26	Encodes a gibberellin 2-oxidase that acts on C-19 gibberellins. AtGA2OX2 expression is responsive to cytokinin and KNOX activities.	GIBBERELLIN 2-OXIDASE (GA2OX2)
AT1G80440	1770.82	-2.03842	0.26187	-7.78409	7.02181e-15	1.49579e-13	Encodes a member of a family of F-box proteins, called the KISS ME DEADLY (KMD) family, that targets type-B ARR proteins for degradation and is involved in the negative regulation of the cytokinin response. Also named as KFB20, a member of a group of Kelch repeat F-box proteins that negatively regulate phenylpropanoid biosynthesis by targeting the phenypropanoid biosynthesis enzyme phenylalanine ammonia-lyase. The mRNA is cell-to-cell mobile.	KELCH REPEAT F-BOX 20 (KFB20)
AT3G24780	55.2474	-2.03824	0.247171	-8.24627	1.63419e-16	4.00314e-15	Uncharacterized conserved protein UCP015417, vWA;(source:Araport11)
AT1G52030	382.953	-2.03726	0.1343	-15.1695	5.63426e-52	9.27275e-50	Similar to myrosinase binding proteins which may be involved in metabolizing glucosinolates and forming defense compounds to protect against herbivory. Also similar to lectins and other agglutinating factors. Expressed only in flowers.	(F-ATMBP)
AT3G24900	83.4893	-2.03237	0.228925	-8.8779	6.8135e-19	1.98404e-17	receptor like protein 39;(source:Araport11)	RECEPTOR LIKE PROTEIN 39 (RLP39)
AT3G27620	23.5085	-2.03146	0.319453	-6.35919	2.02821e-10	2.61228e-09	encodes an isoform of alternate oxidase. expressed in all tissues examined and expression is not induced by antimycin A, an inhibitor of complex III in the mitochondrial respiratory chain.	ALTERNATIVE OXIDASE 1C (AOX1C)
AT2G20670	2177.36	-2.02384	0.265488	-7.62311	2.47628e-14	5.02447e-13	sugar phosphate exchanger, putative (DUF506);(source:Araport11)
AT5G11410	86.5864	-2.01983	0.211651	-9.54319	1.3851e-21	5.00392e-20	Protein kinase superfamily protein;(source:Araport11)
AT1G30160	68.88	-2.01971	0.226852	-8.90322	5.4251e-19	1.60499e-17	hypothetical protein (DUF295);(source:Araport11)
AT2G39330	538.077	-2.01525	0.233805	-8.61934	6.73403e-18	1.84484e-16	jacalin-related lectin 23;(source:Araport11)	JACALIN-RELATED LECTIN 23 (JAL23)
AT1G14880	1019.24	-2.00985	0.209366	-9.59973	8.01503e-22	2.93858e-20	PLANT CADMIUM RESISTANCE 1;(source:Araport11)	(AtPCR1)
AT2G26560	728.452	-1.98295	0.120725	-16.4253	1.26058e-60	2.77303e-58	Encodes a lipid acyl hydrolase with wide substrate specificity that accumulates upon infection by fungal and bacterial pathogens. Protein is localized in the cytoplasm in healthy leaves, and in membranes in infected cells. Plays a role in cell death and differentially affects the accumulation of oxylipins. Contributes to resistance to virus.	PHOSPHOLIPASE A 2A (PLP2)
AT1G03710	16.5434	-1.98262	0.344603	-5.75335	8.74901e-09	9.13896e-08	Cystatin/monellin superfamily protein;(source:Araport11)
AT2G18660	381.863	-1.97199	0.29096	-6.77753	1.2225e-11	1.81318e-10	Encodes PNP-A (Plant Natriuretic Peptide A). PNPs are a class of systemically mobile molecules distantly related to expansins; their biological role has remained elusive. PNP-A contains a signal peptide domain and is secreted into the extracellular space. Co-expression analyses using microarray data suggest that PNP-A may function as a component of plant defence response and SAR in particular, and could be classified as a newly identified PR protein. It is stress responsive and can enhance its own expression.	EXPANSIN-LIKE B3 PRECURSOR (EXLB3)
AT2G04070	50.1597	-1.96775	0.256788	-7.66292	1.81754e-14	3.74255e-13	Expression in rosette leaves is activated by high concentration of boron.
AT3G28540	996.736	-1.96551	0.106908	-18.385	1.73185e-75	6.75057e-73	P-loop containing nucleoside triphosphate hydrolases superfamily protein;(source:Araport11)
AT4G23140	297.92	-1.96112	0.155995	-12.5717	3.02171e-36	2.62251e-34	Arabidopsis thaliana receptor-like protein kinase. Naming convention from Chen et al 2003 (PMID 14756307)	CYSTEINE-RICH RLK (RECEPTOR-LIKE PROTEIN KINASE) 6 (CRK6)
AT1G23390	3001.31	-1.95456	0.219046	-8.92304	4.53644e-19	1.34747e-17	A kelch domain-containing F-box protein. Its N terminus contains a typical F-box motif but its C-terminal domain only consists of one predicted kelch motif. Predicted to be stu Interacts with chalcone synthase CHS to mediate CHS ubiquitination and degradation.	KELCH DOMAIN-CONTAINING F-BOX PROTEIN (KFB)
AT1G61120	110.632	-1.94806	0.352822	-5.52136	3.36388e-08	3.23684e-07	Encodes a geranyllinalool synthase that produces a precursor to TMTT, a volatile plant defense C16-homoterpene. GES transcript levels rise in response to alamethicin, a fungal peptide mixture that damages membranes. This transcriptional response is blocked in JA biosynthetic and JA signaling mutants, but GES transcript levels still rise in response to alamethicin in mutants with salicylic acid and ethylene biosynthetic and/or signaling defects. GES transcripts also accumulate in response to a larval infestation. This enzyme does not localize to the plastids, and it may be present in the cytosol or endoplasmic reticulum. The mRNA is cell-to-cell mobile.	GERANYLLINALOOL SYNTHASE (GES)
AT5G25250	479.774	-1.94748	0.134472	-14.4824	1.56551e-47	2.24403e-45	Encodes a protein that is involved in a membrane microdomain-dependent, but clathrin-independent, endocytic pathway required for optimal seedling development. The mRNA is cell-to-cell mobile.	FLOTILLIN 1 (FLOT1)
AT1G16635	14.4018	-1.94525	0.347756	-5.59372	2.2225e-08	2.19075e-07	other_RNA;(source:Araport11)
AT4G31800	491.276	-1.93906	0.135683	-14.2911	2.48676e-46	3.4749e-44	Pathogen-induced transcription factor. Binds W-box sequences in vitro. Forms protein complexes with itself and with WRKY40 and WRKY60. Constitutive expression of WRKY18 enhanced resistance to P. syringae, but its coexpression with WRKY40 or WRKY60 made plants more susceptible to both P. syringae and B. cinerea. WRKY18, WRKY40, and WRKY60 have partially redundant roles in response to the hemibiotrophic bacterial pathogen Pseudomonas syringae and the necrotrophic fungal pathogen Botrytis cinerea, with WRKY18 playing a more important role than the other two. The mRNA is cell-to-cell mobile.	ARABIDOPSIS THALIANA WRKY DNA-BINDING PROTEIN 18 (ATWRKY18)
AT3G13080	4744.95	-1.93494	0.0688423	-28.1068	8.09012e-174	2.24683e-170	encodes an ATP-dependent MRP-like ABC transporter able to transport glutathione-conjugates as well as chlorophyll catabolites. The expression of this gene is upregulated by herbicide safeners such as benoxacor and fenclorim.	MULTIDRUG RESISTANCE-ASSOCIATED PROTEIN 3 (ATMRP3)
AT3G15500	93.407	-1.93087	0.246541	-7.83183	4.80802e-15	1.04118e-13	Encodes an ATAF-like NAC-domain transcription factor that doesn't contain C-terminal sequences shared by CUC1, CUC2 and NAM. Note: this protein (AtNAC3) is not to be confused with the protein encoded by locus AT3G29035, which, on occasion, has also been referred to as AtNAC3. The mRNA is cell-to-cell mobile.	NAC DOMAIN CONTAINING PROTEIN 3 (ATNAC3)
AT1G25400	382.611	-1.92925	0.240297	-8.0286	9.85937e-16	2.28183e-14	transmembrane protein;(source:Araport11)
AT1G33720	130.758	-1.92653	0.193941	-9.9336	2.97331e-23	1.20111e-21	member of CYP76C	"CYTOCHROME P450, FAMILY 76, SUBFAMILY C, POLYPEPTIDE 6" (CYP76C6)
AT1G05675	69.3184	-1.92032	0.243447	-7.88802	3.07021e-15	6.77397e-14	UDP-Glycosyltransferase superfamily protein;(source:Araport11)
AT1G72520	280.011	-1.9145	0.159266	-12.0207	2.7655e-33	2.08285e-31	PLAT/LH2 domain-containing lipoxygenase family protein;(source:Araport11)	ARABIDOPSIS THALIANA LIPOXYGENASE 4 (ATLOX4)
AT3G21080	85.424	-1.91035	0.207434	-9.20945	3.27814e-20	1.06017e-18	ABC transporter-like protein;(source:Araport11)
AT5G13330	187.274	-1.90072	0.15325	-12.4028	2.52452e-35	2.1166e-33	encodes a member of the ERF (ethylene response factor) subfamily B-4 of ERF/AP2 transcription factor family. The protein contains one AP2 domain. There are 7 members in this subfamily.	RELATED TO AP2 6L (Rap2.6L)
AT3G45730	143.118	-1.8968	0.177819	-10.667	1.45208e-26	7.26631e-25	hypothetical protein;(source:Araport11)
AT5G28715	15.4088	-1.89615	0.350484	-5.41009	6.29933e-08	5.84622e-07	transposable_element_gene;(source:Araport11);gypsy-like retrotransposon family, has a 0. P-value blast match to GB:AAD27547 polyprotein (Gypsy_Ty3-element) (Oryza sativa subsp. indica);(source:TAIR10)
AT1G76930	16056.6	-1.89581	0.0736212	-25.7508	3.15553e-146	5.39304e-143	Encodes an Arabidopsis extensin gene that belongs to cell-wall hydroxyproline-rich glycoproteins. The cross-link of extensins enforces cell wall strength. Transgenic plants overexpressing this gene show an increase in stem thickness.	EXTENSIN 1 (EXT1)
AT1G34180	96.7996	-1.89186	0.206539	-9.15982	5.19856e-20	1.65002e-18	NAC domain containing protein 16;(source:Araport11)	NAC DOMAIN CONTAINING PROTEIN 16 (NAC016)
AT3G23550	371.498	-1.88751	0.120632	-15.6468	3.4916e-55	6.20611e-53	MATE efflux family protein;(source:Araport11)	DETOXIFICATION 18 (DTX18)
AT3G28899	11.2818	-1.88237	0.354551	-5.30918	1.10122e-07	9.87768e-07	hypothetical protein;(source:Araport11)
AT1G33950	33.2524	-1.88038	0.308206	-6.10106	1.05369e-09	1.23671e-08	Avirulence induced gene (AIG1) family protein;(source:Araport11)
AT3G54730	9.62742	-1.87898	0.356124	-5.27619	1.31895e-07	1.16975e-06	transcription repressor;(source:Araport11)
AT5G64190	59.9493	-1.8721	0.262219	-7.13947	9.36936e-13	1.60624e-11	neuronal PAS domain protein;(source:Araport11)
AT3G61198	49.163	-1.8715	0.261441	-7.15842	8.16144e-13	1.41333e-11	other_RNA;(source:Araport11)
AT4G22710	53.7423	-1.86914	0.247528	-7.55123	4.31177e-14	8.51545e-13	member of CYP706A	"CYTOCHROME P450, FAMILY 706, SUBFAMILY A, POLYPEPTIDE 2" (CYP706A2)
AT1G13470	301.688	-1.86663	0.155871	-11.9755	4.77596e-33	3.53708e-31	hypothetical protein (DUF1262);(source:Araport11)
AT1G20350	35.307	-1.8655	0.284167	-6.5648	5.2102e-11	7.1767e-10	mitochondrial inner membrane translocase	TRANSLOCASE INNER MEMBRANE SUBUNIT 17-1 (TIM17-1)
AT4G25330	8.10183	-1.86482	0.354461	-5.261	1.43273e-07	1.26169e-06	SAWADEE protein;(source:Araport11)
AT3G17050	268.579	-1.8551	0.149676	-12.3941	2.81224e-35	2.34896e-33	transposable_element_gene;(source:Araport11);pseudogene, glycine-rich protein, similar to glycine-rich protein TIGR:At1g53620.1 (Arabidopsis thaliana);(source:TAIR10)
AT2G21640	149.902	-1.8524	0.166031	-11.1569	6.62253e-29	3.94475e-27	Encodes a protein of unknown function that is a marker for oxidative stress response.Expression in rosette leaves is activated by high concentration of boron.
AT4G18250	423.66	-1.84643	0.238326	-7.74749	9.37283e-15	1.97764e-13	receptor Serine/Threonine kinase-like protein;(source:Araport11)
AT3G26320	222.643	-1.84572	0.149121	-12.3773	3.4663e-35	2.88443e-33	putative cytochrome P450	"CYTOCHROME P450, FAMILY 71, SUBFAMILY B, POLYPEPTIDE 36" (CYP71B36)
AT2G26630	17.0288	-1.83988	0.341508	-5.38751	7.14414e-08	6.58078e-07	transposable_element_gene;(source:Araport11);transposase IS4 family protein, contains Pfam profile: PF01609 transposase DDE domain;(source:TAIR10)
AT2G36780	73.0236	-1.83528	0.256403	-7.15779	8.19869e-13	1.41868e-11	UDP-Glycosyltransferase superfamily protein;(source:Araport11)
AT5G41750	416.766	-1.83277	0.246629	-7.43129	1.07545e-13	2.05809e-12	Disease resistance protein (TIR-NBS-LRR class) family;(source:Araport11)
AT3G14700	46.0482	-1.8323	0.264186	-6.93563	4.04409e-12	6.39513e-11	SART-1 family;(source:Araport11)
AT2G33175	12.1162	-1.8295	0.35208	-5.19626	2.03338e-07	1.74836e-06	transmembrane protein;(source:Araport11)
AT3G46090	91.2875	-1.82753	0.219645	-8.32037	8.76865e-17	2.20138e-15	C2H2 and C2HC zinc fingers superfamily protein;(source:Araport11)	(ZAT7)
AT2G41470	9.14245	-1.81547	0.356102	-5.09818	3.42941e-07	2.84096e-06	agamous-like MADS-box protein;(source:Araport11)
AT4G11890	299.103	-1.81014	0.158039	-11.4538	2.25156e-30	1.47567e-28	Encodes a receptor-like cytosolic kinase ARCK1. Negatively controls abscisic acid and osmotic stress signal transduction.	CYSTEINE-RICH RECEPTOR-LIKE PROTEIN KINASE 45 (CRK45)
AT1G24145	150.18	-1.80189	0.193639	-9.30541	1.33471e-20	4.39329e-19	transmembrane protein;(source:Araport11)
AT3G28500	29.9627	-1.79951	0.300591	-5.98657	2.1431e-09	2.42318e-08	60S acidic ribosomal protein family;(source:Araport11)
AT5G52750	243.503	-1.79757	0.15557	-11.5547	6.98653e-31	4.747e-29	Heavy metal transport/detoxification superfamily protein;(source:Araport11)
AT3G47090	123.533	-1.79016	0.183295	-9.76656	1.56685e-22	6.03331e-21	Leucine-rich repeat protein kinase family protein;(source:Araport11)
AT3G16360	114.929	-1.78948	0.201082	-8.89924	5.62312e-19	1.66136e-17	Encodes AHP4, a histidine-containing phosphotransmitter involved in Histidine (His)-to-Aspartate (Asp) phosphorelay signal transduction. AHP4 is one of the six Arabidopsis thaliana histidine phosphotransfer proteins (AHPs). AHPs function as redundant positive regulators of cytokinin signaling. Members of the AHP gene family include: AT3G21510 (AHP1), AT3G29350 (AHP2), AT5G39340 (AHP3), AT3G16360 (AHP4), AT1G03430 (AHP5) and AT1G80100 (AHP6).	HPT PHOSPHOTRANSMITTER 4 (AHP4)
AT4G22880	600.742	-1.78899	0.0978851	-18.2764	1.27584e-74	4.80451e-72	encodes leucoanthocyanidin dioxygenase, which is involved in proanthocyanin biosynthesis. Mutant analysis suggests that this gene is also involved in vacuole formation.	LEUCOANTHOCYANIDIN DIOXYGENASE (LDOX)
AT1G56160	7.62366	-1.78731	0.35346	-5.05662	4.26752e-07	3.47311e-06	Encodes a member of the R2R3 transcription factor gene family that is involved in mediating induced systemic resistance. Genetic analysis of loss of function mutants and overexpressor lines indicates MYB72 is necessary but not sufficient for ISR.Interacts in vivo with EIL3.	MYB DOMAIN PROTEIN 72 (MYB72)
AT3G49620	129.519	-1.7845	0.189458	-9.41895	4.55637e-21	1.55504e-19	encodes a protein similar to 2-oxoacid-dependent dioxygenase. Expression is induced after 24 hours of dark treatment, in senescing leaves and treatment with exogenous photosynthesis inhibitor. Induction of gene expression was suppressed in excised leaves supplied with sugar. The authors suggest that the gene's expression pattern is responding to the level of sugar in the cell.	DARK INDUCIBLE 11 (DIN11)
AT4G31330	209.037	-1.77784	0.1485	-11.972	4.98361e-33	3.6786e-31	transmembrane protein, putative (Protein of unknown function, DUF599);(source:Araport11)
AT5G46710	168.871	-1.7716	0.173253	-10.2255	1.5242e-24	6.62715e-23	PLATZ transcription factor family protein;(source:Araport11)
AT4G09425	14.7752	-1.76749	0.347003	-5.09359	3.51344e-07	2.90624e-06	transposable_element_gene;(source:Araport11);copia-like retrotransposon family, has a 5.0e-309 P-value blast match to GB:CAA31653 polyprotein (Ty1_Copia-element) (Arabidopsis thaliana);(source:TAIR10)
AT2G25200	205.71	-1.75804	0.177599	-9.89891	4.20834e-23	1.67865e-21	hypothetical protein (DUF868);(source:Araport11)
AT2G38250	86.7937	-1.75747	0.209707	-8.38062	5.265e-17	1.34149e-15	Homeodomain-like superfamily protein;(source:Araport11)
AT1G54020	33.2194	-1.75495	0.314881	-5.57336	2.49865e-08	2.4413e-07	GDSL-motif esterase/acyltransferase/lipase. Enzyme group with broad substrate specificity that may catalyze acyltransfer or hydrolase reactions with lipid and non-lipid substrates.
AT2G33020	40.8142	-1.75093	0.277486	-6.30999	2.79059e-10	3.52611e-09	receptor like protein 24;(source:Araport11)	RECEPTOR LIKE PROTEIN 24 (AtRLP24)
AT3G49580	576.889	-1.7472	0.222389	-7.8565	3.95014e-15	8.62124e-14	response to low sulfur 1;(source:Araport11)	RESPONSE TO LOW SULFUR 1 (LSU1)
AT4G04760	28.4087	-1.74707	0.300133	-5.82098	5.8504e-09	6.27943e-08	Major facilitator superfamily protein;(source:Araport11)
AT5G19120	2002.36	-1.74621	0.201231	-8.67763	4.04095e-18	1.12227e-16	Eukaryotic aspartyl protease family protein;(source:Araport11)
AT1G58225	69.2032	-1.74571	0.249623	-6.99339	2.68319e-12	4.34512e-11	hypothetical protein;(source:Araport11)
AT5G22540	19.7884	-1.73683	0.329221	-5.27557	1.32344e-07	1.17289e-06	transmembrane protein, putative (DUF247);(source:Araport11)
AT3G47480	232.511	-1.73053	0.14461	-11.9668	5.30066e-33	3.89967e-31	Calcium-binding EF-hand family protein;(source:Araport11)
AT2G41730	106.931	-1.72936	0.187036	-9.24612	2.3278e-20	7.59456e-19	Expression in rosette leaves is activated by high concentration of boron.
AT4G23220	161.95	-1.72917	0.162894	-10.6153	2.52925e-26	1.246e-24	Encodes a cysteine-rich receptor-like protein kinase.	CYSTEINE-RICH RLK (RECEPTOR-LIKE PROTEIN KINASE) 14 (CRK14)
AT5G39670	232.612	-1.729	0.157602	-10.9707	5.28807e-28	2.93726e-26	Calcium-binding EF-hand family protein;(source:Araport11)
AT1G25560	1717.76	-1.72517	0.242306	-7.11982	1.08069e-12	1.84699e-11	Encodes a member of the RAV transcription factor family that contains AP2 and B3 binding domains. Involved in the regulation of flowering under long days. Loss of function results in early flowering. Overexpression causes late flowering and repression of expression of FT. Novel transcriptional regulator involved in ethylene signaling. Promoter bound by EIN3. EDF1 in turn, binds to promoter elements in ethylene responsive genes.	TEMPRANILLO 1 (TEM1)
AT5G48850	460.588	-1.7188	0.132838	-12.9391	2.70791e-38	2.58216e-36	Homologous to the wheat sulphate deficiency-induced gene sdi1. Expression in root and leaf is induced by sulfur starvation. Knockout mutants retained higher root and leaf sulfate concentrations, indicating a role in regulation of stored sulfate pools.	SULPHUR DEFICIENCY-INDUCED 1 (SDI1)
AT5G65870	149.198	-1.71694	0.166217	-10.3295	5.18458e-25	2.30382e-23	Probable phytosulfokines 5 precursor, coding for a unique plant peptide growth factor.	PHYTOSULFOKINE 5 PRECURSOR (ATPSK5)
AT1G43910	653.756	-1.71657	0.111529	-15.3913	1.87295e-53	3.17657e-51	P-loop containing nucleoside triphosphate hydrolases superfamily protein;(source:Araport11)
AT4G21840	58.1354	-1.71628	0.244839	-7.00983	2.38615e-12	3.88962e-11	methionine sulfoxide reductase B8;(source:Araport11)	METHIONINE SULFOXIDE REDUCTASE B8 (MSRB8)
AT1G23730	226.353	-1.71375	0.157017	-10.9144	9.83682e-28	5.35673e-26	beta carbonic anhydrase 3;(source:Araport11)	BETA CARBONIC ANHYDRASE 3 (BCA3)
AT2G04495	42.2141	-1.71289	0.268719	-6.37428	1.83823e-10	2.37867e-09	transmembrane protein;(source:Araport11)
AT2G15042	376.79	-1.71227	0.127819	-13.396	6.37859e-41	6.87958e-39	Leucine-rich repeat (LRR) family protein;(source:Araport11)
AT3G62455	174.008	-1.70895	0.154043	-11.094	1.3415e-28	7.80247e-27	transposable_element_gene;(source:Araport11);copia-like retrotransposon family, has a 7.1e-232 P-value blast match to gb|AAO73529.1| gag-pol polyprotein (Glycine max) (SIRE1) (Ty1_Copia-family);(source:TAIR10)
AT1G23840	79.9252	-1.7074	0.225804	-7.5614	3.98756e-14	7.91739e-13	transmembrane protein;(source:Araport11)
AT1G13710	337.295	-1.706	0.14341	-11.896	1.24157e-32	8.98538e-31	Encodes the cytochrome P450 CYP78A5 monooxygenase. Contributes to the generation of a growth-stimulating signal distinct from the classical phytohormones that prevents proliferation arrest, promoting organ growth.	"CYTOCHROME P450, FAMILY 78, SUBFAMILY A, POLYPEPTIDE 5" (CYP78A5)
AT5G44568	353.639	-1.70489	0.131731	-12.9422	2.60004e-38	2.48999e-36	transmembrane protein;(source:Araport11)
AT1G66090	140.211	-1.70478	0.211472	-8.06146	7.53905e-16	1.76133e-14	Disease resistance protein (TIR-NBS class);(source:Araport11)
AT5G63087	13.8317	-1.70071	0.346444	-4.90904	9.15247e-07	7.07303e-06	Encodes a Plant thionin family protein
AT4G18900	6.79969	-1.69318	0.351946	-4.8109	1.5025e-06	1.12362e-05	Transducin/WD40 repeat-like superfamily protein;(source:Araport11)
AT3G30120	29.8508	-1.68651	0.298305	-5.65366	1.57067e-08	1.57905e-07	pseudogene of mediator of RNA polymerase II transcription subunit;(source:Araport11)
AT5G52740	33.3574	-1.68462	0.291655	-5.77609	7.64578e-09	8.06236e-08	Copper transport protein family;(source:Araport11)
AT1G21240	187.867	-1.68345	0.164889	-10.2096	1.79657e-24	7.76581e-23	encodes a wall-associated kinase The mRNA is cell-to-cell mobile.	WALL ASSOCIATED KINASE 3 (WAK3)
AT2G15880	263.941	-1.68228	0.266471	-6.31318	2.73356e-10	3.4567e-09	Leucine-rich repeat (LRR) family protein;(source:Araport11)
AT1G02930	3685.66	-1.6806	0.0676806	-24.8313	4.11695e-136	6.09803e-133	Encodes glutathione transferase belonging to the phi class of GSTs. Naming convention according to Wagner et al. (2002).	GLUTATHIONE S-TRANSFERASE (ATGSTF6)
AT2G30770	300.471	-1.67521	0.128615	-13.025	8.81566e-39	8.62847e-37	putative cytochrome P450	CYTOCHROME P450, FAMILY 71, SUBFAMILY A, POLYPEPTIDE 13 (CYP71A13)
AT5G27420	396.694	-1.67348	0.264643	-6.32355	2.5562e-10	3.24721e-09	Encodes CNI1 (Carbon/Nitrogen Insensitive1) (also named as ATL31), a RING type ubiquitin ligase that functions in the Carbon/Nitrogen response for growth phase transition in Arabidopsis seedlings. The mRNA is cell-to-cell mobile.	ARABIDOPSIS TOXICOS EN LEVADURA 31 (ATL31)
AT4G15236	46.8674	-1.67044	0.257819	-6.47911	9.22642e-11	1.23863e-09	ABC-2 and Plant PDR ABC-type transporter family protein;(source:Araport11)	ATP-BINDING CASSETTE G43 (ABCG43)
AT1G67000	35.5741	-1.66755	0.281977	-5.91377	3.34362e-09	3.68861e-08	Protein kinase superfamily protein;(source:Araport11)
AT1G35210	56.8813	-1.66665	0.270595	-6.15919	7.3118e-10	8.7576e-09	hypothetical protein;(source:Araport11)
AT4G31940	975.806	-1.66219	0.20753	-8.00938	1.15289e-15	2.64343e-14	The gene encodes a cytochrome P450 enzyme, CYP82C. It is involved in the early Fe deficiency response. The mRNA is cell-to-cell mobile.	"CYTOCHROME P450, FAMILY 82, SUBFAMILY C, POLYPEPTIDE 4" (CYP82C4)
AT3G25770	2050.61	-1.65928	0.0848098	-19.5648	3.0876e-85	1.5591e-82	Encodes allene oxide cyclase. One of four genes in Arabidopsis that encode this enzyme, which catalyzes an essential step in jasmonic acid biosynthesis. Gene expression is induced during senescence, a process that involves jasmonic acid signalling pathway. Note: Nomenclature for Arabidopsis allene oxide cyclase 2 (AOC2, AT3G25770) gene is based on Stenzel et al. 2003 Plant Molecular Biology 51:895-911. AOC2 (AT3G25770) is also referred to as AOC3 in He et al. 2002 Plant Physiology, 128:876-884. The mRNA is cell-to-cell mobile.	ALLENE OXIDE CYCLASE 2 (AOC2)
AT1G06350	115.201	-1.65878	0.181511	-9.13873	6.31887e-20	1.99705e-18	Fatty acid desaturase family protein;(source:Araport11)	(ATADS4)
AT1G70440	25.3353	-1.65697	0.309878	-5.34718	8.93351e-08	8.13462e-07	Encodes a protein with similarity to RCD1 but without the WWE domain. The protein does have a PARP signature upstream of the C-terminal protein interaction domain. The PARP signature may bind NAD+ and attach the ADP-ribose-moiety from NAD+ to the target molecule. Its presence suggests a role for the protein in ADP ribosylation.	SIMILAR TO RCD ONE 3 (SRO3)
AT5G42800	609.618	-1.65675	0.120363	-13.7646	4.16007e-43	4.9427e-41	dihydroflavonol reductase. Catalyzes the conversion of dihydroquercetin to leucocyanidin in the biosynthesis of anthocyanins. Not expressed in roots (qRT-PCR). The mRNA is cell-to-cell mobile.	DIHYDROFLAVONOL 4-REDUCTASE (DFR)
AT1G01680	78.36	-1.65291	0.224581	-7.35994	1.83997e-13	3.41525e-12	plant U-box 54;(source:Araport11)	PLANT U-BOX 54 (PUB54)
AT4G03450	144.134	-1.65142	0.188804	-8.74675	2.19581e-18	6.22276e-17	Ankyrin repeat family protein;(source:Araport11)
AT2G25440	45.2759	-1.64851	0.283704	-5.81066	6.22252e-09	6.65633e-08	receptor like protein 20;(source:Araport11)	RECEPTOR LIKE PROTEIN 20 (RLP20)
AT2G41100	3872.19	-1.64184	0.213188	-7.70138	1.346e-14	2.80013e-13	encodes a calmodulin-like protein, with six potential calcium binding domains. Calcium binding shown by Ca(2+)-specific shift in electrophoretic mobility. Expression induced by touch and darkness. Expression may also be developmentally controlled. Expression in growing regions of roots, vascular tissue, root/shoot junctions, trichomes, branch points of the shoot, and regions of siliques and flowers. The mRNA is cell-to-cell mobile.	TOUCH 3 (TCH3)
AT1G10340	231.27	-1.63809	0.175288	-9.34516	9.17517e-21	3.05628e-19	Ankyrin repeat family protein;(source:Araport11)
AT5G35575	9.38424	-1.63614	0.355946	-4.59661	4.29423e-06	2.96486e-05	transposable_element_gene;(source:Araport11);Mutator-like transposase family, has a 7.5e-41 P-value blast match to GB:AAA21566 mudrA of transposon=MuDR (MuDr-element) (Zea mays);(source:TAIR10)
AT5G41830	8.54916	-1.63313	0.356067	-4.58658	4.50565e-06	3.1012e-05	RNI-like superfamily protein;(source:Araport11)
AT1G11785	9.81012	-1.62326	0.355394	-4.56749	4.9359e-06	3.38057e-05	transmembrane protein;(source:Araport11)
AT3G59940	2318.85	-1.62322	0.0954751	-17.0015	8.0002e-65	2.06684e-62	Encodes a member of a family of F-box proteins, called the KISS ME DEADLY (KMD) family, that targets type-B ARR proteins for degradation and is involved in the negative regulation of the cytokinin response. Also named as KFB50, a member of a group of Kelch repeat F-box proteins that negatively regulate phenylpropanoid biosynthesis by targeting the phenypropanoid biosynthesis enzyme phenylalanine ammonia-lyase. The mRNA is cell-to-cell mobile.	KISS ME DEADLY 4 (KMD4)
AT3G23120	288.7	-1.6167	0.138153	-11.7022	1.24227e-31	8.76213e-30	receptor like protein 38;(source:Araport11)	RECEPTOR LIKE PROTEIN 38 (RLP38)
AT5G58400	12.7637	-1.61658	0.351531	-4.59868	4.25172e-06	2.94008e-05	Peroxidase superfamily protein;(source:Araport11)
AT3G44970	672.918	-1.60886	0.0911681	-17.6472	1.06937e-69	3.29989e-67	Cytochrome P450 superfamily protein;(source:Araport11)
AT2G40200	44.2504	-1.60614	0.265786	-6.04301	1.51266e-09	1.73776e-08	basic helix-loop-helix (bHLH) DNA-binding superfamily protein;(source:Araport11)
AT1G07900	30.7066	-1.60252	0.291025	-5.50648	3.6608e-08	3.49982e-07	LOB domain-containing protein 1;(source:Araport11)	LOB DOMAIN-CONTAINING PROTEIN 1 (LBD1)
AT3G07350	308.631	-1.59615	0.138751	-11.5037	1.26342e-30	8.40437e-29	sulfate/thiosulfate import ATP-binding protein, putative (DUF506);(source:Araport11)
AT3G19270	52.4962	-1.59365	0.250824	-6.35366	2.10252e-10	2.70335e-09	Encodes a protein with ABA 8'-hydroxylase activity, involved in ABA catabolism. Member of the CYP707A gene family.	"CYTOCHROME P450, FAMILY 707, SUBFAMILY A, POLYPEPTIDE 4" (CYP707A4)
AT1G47920	11.9697	-1.59245	0.352011	-4.52387	6.07196e-06	4.08437e-05	RNI-like superfamily protein;(source:Araport11)
AT5G64810	85.9662	-1.57537	0.206195	-7.64024	2.16823e-14	4.43181e-13	member of WRKY Transcription Factor; Group II-c. Involved in jasmonic acid inducible defense responses.	WRKY DNA-BINDING PROTEIN 51 (WRKY51)
AT4G14365	665.478	-1.57286	0.245569	-6.40496	1.50406e-10	1.96456e-09	hypothetical protein;(source:Araport11)	XB3 ORTHOLOG 4 IN ARABIDOPSIS THALIANA (XBAT34)
AT3G21720	91.1526	-1.57158	0.356126	-4.41299	1.01954e-05	6.60797e-05	Encodes a glyoxylate cycle enzyme isocitrate lyase (ICL).	ISOCITRATE LYASE (ICL)
AT2G27830	754.914	-1.56987	0.198396	-7.91279	2.51693e-15	5.63153e-14	hypothetical protein;(source:Araport11)
AT5G56550	334.587	-1.56957	0.250847	-6.25709	3.92217e-10	4.88469e-09	Encodes OXIDATIVE STRESS 3 (OXS3)， involved in tolerance to heavy metals and oxidative stress.	OXIDATIVE STRESS 3 (ATOXS3)
AT2G44840	32.3714	-1.56448	0.303402	-5.15645	2.51672e-07	2.12853e-06	encodes a member of the ERF (ethylene response factor) subfamily B-3 of ERF/AP2 transcription factor family. The protein contains one AP2 domain. There are 18 members in this subfamily including ATERF-1, ATERF-2, AND ATERF-5. The mRNA is cell-to-cell mobile.	ETHYLENE-RESPONSIVE ELEMENT BINDING FACTOR 13 (ERF13)
AT4G03510	336.775	-1.55723	0.239644	-6.49808	8.13506e-11	1.10009e-09	RMA1 encodes a novel 28 kDa protein with a RING finger motif and a C-terminal membrane-anchoring domain that is involved in the secretory pathway. Has E3 ubiquitin ligase activity.	(ATRMA1)
AT1G44130	30.9377	-1.55563	0.302256	-5.14674	2.65047e-07	2.23399e-06	Eukaryotic aspartyl protease family protein;(source:Araport11)
AT1G73040	51.5587	-1.55386	0.252055	-6.16477	7.05862e-10	8.48638e-09	Mannose-binding lectin superfamily protein;(source:Araport11)
AT4G19570	7.45763	-1.55317	0.354151	-4.38561	1.15661e-05	7.41848e-05	Chaperone DnaJ-domain superfamily protein;(source:Araport11)
AT5G15140	6.67528	-1.54685	0.35182	-4.39671	1.09904e-05	7.07167e-05	Galactose mutarotase-like superfamily protein;(source:Araport11)
AT4G01985	32.9704	-1.54106	0.297243	-5.18453	2.16562e-07	1.85417e-06	hypothetical protein;(source:Araport11)
AT4G04490	132.145	-1.53888	0.208562	-7.37849	1.60097e-13	2.99918e-12	Encodes a cysteine-rich receptor-like protein kinase.	CYSTEINE-RICH RLK (RECEPTOR-LIKE PROTEIN KINASE) 36 (CRK36)
AT2G43530	715.089	-1.53714	0.0901372	-17.0533	3.30187e-65	8.63069e-63	Encodes a defensin-like (DEFL) family protein. The mRNA is cell-to-cell mobile.
AT5G66150	9.84748	-1.53668	0.35557	-4.32175	1.54799e-05	9.68344e-05	Glycosyl hydrolase family 38 protein;(source:Araport11)
AT3G55970	68.9725	-1.53538	0.354775	-4.32775	1.50639e-05	9.44649e-05	One of 4 paralogs encoding a 2-oxoglutarate/Fe(II)-dependent oxygenases that hydroxylates JA to 12-OH-JA.	(ATJRG21)
AT1G18570	421.546	-1.53214	0.147413	-10.3935	2.65377e-25	1.20823e-23	Encodes a member of the R2R3-MYB transcription family. Involved in indole glucosinolate biosynthesis. The mRNA is cell-to-cell mobile.	MYB DOMAIN PROTEIN 51 (AtMYB51)
AT1G69880	165.839	-1.5312	0.179005	-8.55394	1.18953e-17	3.18805e-16	thioredoxin H-type 8;(source:Araport11)	THIOREDOXIN H-TYPE 8 (TH8)
AT2G32140	42.5934	-1.53109	0.262107	-5.84145	5.17482e-09	5.59213e-08	transmembrane receptor;(source:Araport11)
AT5G55420	8.94581	-1.53085	0.356078	-4.29919	1.71424e-05	0.000106329	Encodes a Protease inhibitor/seed storage/LTP family protein [pseudogene]
AT3G21030	13.2234	-1.52995	0.350027	-4.37095	1.23705e-05	7.89977e-05	transposable_element_gene;(source:Araport11);copia-like retrotransposon family, has a 1.4e-16 P-value blast match to gb|AAO73527.1| gag-pol polyprotein (Glycine max) (SIRE1) (Ty1_Copia-family);(source:TAIR10)
AT2G24240	137.633	-1.52585	0.20601	-7.40668	1.29505e-13	2.45298e-12	BTB/POZ domain with WD40/YVTN repeat-like protein;(source:Araport11)
AT5G41761	129.586	-1.52085	0.173757	-8.75276	2.08196e-18	5.91522e-17	hypothetical protein;(source:Araport11)
AT5G26220	153.921	-1.51527	0.176853	-8.56799	1.05307e-17	2.83946e-16	ChaC-like family protein;(source:Araport11)	GAMMA-GLUTAMYL CYCLOTRANSFERASE 2
AT5G39160	18.8593	-1.5122	0.330054	-4.58168	4.61264e-06	3.17091e-05	RmlC-like cupins superfamily protein;(source:Araport11)
AT3G26830	380.528	-1.50766	0.113753	-13.2538	4.28976e-40	4.39216e-38	Mutations in pad3 are defective in biosynthesis of the indole derived phytoalexin camalexin. Encodes a cytochrome P450 enzyme that catalyzes the conversion of dihydrocamalexic acid to camalexin. The mRNA is cell-to-cell mobile.	(CYP71B15)
AT1G73500	645.068	-1.50698	0.123544	-12.1979	3.18774e-34	2.53854e-32	member of MAP Kinase Kinase family. Autophosphorylates and also phosphorylates MPK3 and MPK6. Independently involved in ethylene and calmalexin biosynthesis. Induces transcription of ACS2, ACS6, ERF1, ERF2, ERF5, ERF6, CYP79B2, CYP79B3, CYP71A13 and PAD3.	MAP KINASE KINASE 9 (MKK9)
AT5G27895	88.6286	-1.50558	0.217899	-6.90953	4.8627e-12	7.61377e-11	transposable_element_gene;(source:Araport11);gypsy-like retrotransposon family, has a 3.2e-102 P-value blast match to GB:AAD11615 prpol (gypsy_Ty3-element) (Zea mays);(source:TAIR10)
AT4G19395	12.7152	-1.50332	0.350953	-4.28355	1.83935e-05	0.000113298	Encodes a microRNA that targets AGO1. MicroRNAs are regulatory RNAs with a mature length of ~21-nucleotides that are processed from hairpin precursors by Dicer-like enzymes. MicroRNAs can negatively regulate gene expression by attenuating translation or by directing mRNA cleavage. Mature sequence: UCGCUUGGUGCAGGUCGGGAA. MIR168a is highly expressed and predominantly produces a 21-nt miR168 species. By contrast, MIR168b is expressed at low levels and produces an equal amount of 21- and 22-nt miR168 species. Only the 21-nt miR168 is preferentially stabilized by AGO1, and consequently, the accumulation of the 22-nt but not the 21-nt miR168 is reduced when DCL1 activity is impaired. mir168a mutants with strongly reduced levels of 21-nt miR168 are viable but exhibit developmental defects, particularly during environmentally challenging conditions.	MICRORNA168A (MIR168A)
AT2G15040	166.333	-1.49972	0.157448	-9.52518	1.64751e-21	5.90394e-20	pseudogene of receptor like protein 53;(source:Araport11)	RECEPTOR LIKE PROTEIN 18 (RLP18)
AT2G30760	13.4363	-1.49782	0.352345	-4.251	2.12818e-05	0.000129297	hypothetical protein;(source:Araport11)
AT1G64540	7.54254	-1.49719	0.355135	-4.21584	2.48848e-05	0.000149309	F-box/FBD-like domains containing protein;(source:Araport11)
AT3G48058	5.60085	-1.49436	0.346917	-4.30756	1.65067e-05	0.000102701	pseudogene of Rac-like GTP-binding protein
AT5G39190	14.3231	-1.4942	0.342656	-4.36064	1.29684e-05	8.23938e-05	germin-like protein (GLP2a)	GERMIN-LIKE PROTEIN 2A (GLP2A)
AT1G33055	42.0856	-1.49383	0.28871	-5.17416	2.28943e-07	1.95265e-06	hypothetical protein;(source:Araport11)
AT3G45140	10741.7	-1.49153	0.0827256	-18.0298	1.13689e-72	4.20989e-70	Chloroplast lipoxygenase required for wound-induced jasmonic acid accumulation in Arabidopsis.Mutants are resistant to Staphylococcus aureus and accumulate salicylic acid upon infection. The mRNA is cell-to-cell mobile.	LIPOXYGENASE 2 (LOX2)
AT3G27400	373.185	-1.48361	0.11724	-12.6544	1.05731e-36	9.43427e-35	Encodes a pectate lyase involved in response to nematodes.	(PLL18)
AT1G35910	73.3896	-1.48065	0.223408	-6.62758	3.41238e-11	4.80762e-10	Haloacid dehalogenase-like hydrolase (HAD) superfamily protein;(source:Araport11)	(ATTPPD)
AT1G13330	62.3665	-1.48063	0.233683	-6.33606	2.35722e-10	3.00869e-09	Encodes the Arabidopsis Hop2 homologue. In other species, Hop2 is proposed to be involved in inter-homolog bias in double strand break repair.	HOMOLOGOUS-PAIRING PROTEIN 2 (HOP2)
AT5G17220	253.835	-1.47985	0.144291	-10.256	1.112e-24	4.87304e-23	Encodes glutathione transferase belonging to the phi class of GSTs. Naming convention according to Wagner et al. (2002). Mutants display no pigments on leaves and stems. Likely to function as a carrier to transport anthocyanin from the cytosol to tonoplasts.	TRANSPARENT TESTA 19 (TT19)
AT3G22886	20.4649	-1.47881	0.323443	-4.57208	4.82912e-06	3.30948e-05	Encodes a microRNA that targets ARF family members ARF6 and ARF8. Essential for fertility of both ovules and anthers. MicroRNAs are regulatory RNAs with a mature length of ~21-nucleotides that are processed from hairpin precursors by Dicer-like enzymes. MicroRNAs can negatively regulate gene expression by attenuating translation or by directing mRNA cleavage. Mature sequence: UGAAGCUGCCAGCAUGAUCUA. Pri-mRNA coordinates for MIR167a (converted to TAIR10 based on PMID19304749): Chr3: 8108021-8108622 (forward), length: 602 bp; exon coordinates: exon 1: 8108021 to 8108622; mature miRNA and miRNA* are located on exon 1.	MICRORNA167A (MIR167A)
AT5G22490	10.9398	-1.47849	0.354538	-4.17018	3.04357e-05	0.000179416	O-acyltransferase (WSD1-like) family protein;(source:Araport11)
AT4G35180	94.072	-1.4757	0.219842	-6.71254	1.91266e-11	2.78293e-10	LYS/HIS transporter 7;(source:Araport11)	LYS/HIS TRANSPORTER 7 (LHT7)
AT5G52390	60.4219	-1.47083	0.240927	-6.10486	1.02889e-09	1.20888e-08	PAR1 protein;(source:Araport11)
AT2G32680	551.514	-1.46955	0.319527	-4.59914	4.24239e-06	2.93454e-05	receptor like protein 23;(source:Araport11)	RECEPTOR LIKE PROTEIN 23 (RLP23)
AT3G28510	242.634	-1.46859	0.156155	-9.40469	5.21825e-21	1.77548e-19	P-loop containing nucleoside triphosphate hydrolases superfamily protein;(source:Araport11)
AT1G52270	49.4783	-1.46687	0.253125	-5.79505	6.83003e-09	7.25381e-08	hypothetical protein;(source:Araport11)
AT2G10980	6.03861	-1.46607	0.350317	-4.18498	2.85194e-05	0.000168657	transposable_element_gene;(source:Araport11);similar to unknown protein [Arabidopsis thaliana] (TAIR:AT3G15310.1);(source:TAIR10)
AT3G47540	198.739	-1.46321	0.148921	-9.82536	8.7558e-23	3.43704e-21	Chitinase family protein;(source:Araport11)
AT2G15890	1589.19	-1.46246	0.21972	-6.65604	2.81309e-11	3.99625e-10	Encodes CBP1, a regulator of transcription initiation in central cell-mediated pollen tube guidance.	CCG-BINDING PROTEIN 1 (CBP1)
AT1G19376	7.24825	-1.45902	0.354813	-4.11209	3.92088e-05	0.000226624	snoRNA;(source:Araport11)
AT1G03850	358.637	-1.45699	0.151559	-9.61334	7.02296e-22	2.57911e-20	Encodes glutaredoxin ATGRXS13, required to facilitate Botrytis cinerea infection of Arabidopsis thaliana plants. Sylvain La Camera et al (2011, PMID:21756272) reported a third splice variant in addition to the two annotated in TAIR10.	GLUTAREDOXIN 13 (ATGRXS13)
AT5G53450	2454.2	-1.45558	0.0923529	-15.761	5.76792e-56	1.0591e-53	OBP3-responsive protein 1;(source:Araport11)	OBP3-RESPONSIVE GENE 1 (ORG1)
AT2G33060	236.412	-1.45376	0.142612	-10.1938	2.11335e-24	9.06141e-23	receptor like protein 27;(source:Araport11)	RECEPTOR LIKE PROTEIN 27 (RLP27)
AT3G13100	338.566	-1.4535	0.128066	-11.3496	7.45427e-30	4.74553e-28	member of MRP subfamily	ATP-BINDING CASSETTE C7 (ABCC7)
AT3G23010	69.2161	-1.45133	0.225653	-6.43168	1.26205e-10	1.66707e-09	receptor like protein 36;(source:Araport11)	RECEPTOR LIKE PROTEIN 36 (RLP36)
AT1G15125	1644.24	-1.44767	0.169386	-8.54656	1.26807e-17	3.38629e-16	S-adenosyl-L-methionine-dependent methyltransferases superfamily protein;(source:Araport11)
AT4G39670	123.803	-1.44755	0.19066	-7.59232	3.14235e-14	6.2898e-13	Glycolipid transfer protein (GLTP) family protein;(source:Araport11)
AT2G39650	167.657	-1.4453	0.168399	-8.58264	9.27195e-18	2.52147e-16	cruciferin (DUF506);(source:Araport11)
AT1G28190	188.055	-1.44397	0.157565	-9.16428	4.98773e-20	1.58764e-18	hypothetical protein;(source:Araport11)
AT4G04170	5.98709	-1.44196	0.349541	-4.12531	3.7024e-05	0.000215059	transposable_element_gene;(source:Araport11);CACTA-like transposase family (Ptta/En/Spm), has a 2.3e-87 P-value blast match to At5g36655.1/81-333 CACTA-like transposase family (Ptta/En/Spm) (CACTA-element) (Arabidopsis thaliana);(source:TAIR10)
AT1G71280	12.4837	-1.4418	0.353134	-4.08286	4.44855e-05	0.000253691	DEA(D/H)-box RNA helicase family protein;(source:Araport11)
AT3G18773	139.073	-1.43982	0.189623	-7.59306	3.12436e-14	6.25943e-13	RING/U-box superfamily protein;(source:Araport11)
AT5G22530	18.3986	-1.43912	0.332181	-4.33235	1.47528e-05	9.28026e-05	hypothetical protein;(source:Araport11)
ATMG01200	70.5221	-1.43785	0.219503	-6.55049	5.73498e-11	7.85572e-10	ATPase, F1 complex, alpha subunit;(source:Araport11)	(ORF294)
AT1G13608	10.8324	-1.43518	0.353553	-4.05931	4.92183e-05	0.000278323	Encodes a defensin-like (DEFL) family protein.
AT5G27060	39.1406	-1.43282	0.278699	-5.14109	2.73149e-07	2.29445e-06	receptor like protein 53;(source:Araport11)	RECEPTOR LIKE PROTEIN 53 (RLP53)
AT5G61890	16.2265	-1.43124	0.336665	-4.25123	2.12604e-05	0.000129202	encodes a member of the ERF (ethylene response factor) subfamily B-4 of ERF/AP2 transcription factor family. The protein contains one AP2 domain. There are 7 members in this subfamily.
AT2G25470	81.4373	-1.43062	0.203345	-7.03546	1.98609e-12	3.26867e-11	receptor like protein 21;(source:Araport11)	RECEPTOR LIKE PROTEIN 21 (AtRLP21)
AT5G21940	2245.27	-1.42804	0.242872	-5.87981	4.10733e-09	4.48877e-08	hybrid signal transduction histidine kinase M-like protein;(source:Araport11)
AT3G20710	11.2105	-1.42743	0.351447	-4.06158	4.87415e-05	0.000275978	F-box family protein;(source:Araport11)
AT1G19610	68.2185	-1.42414	0.229809	-6.19704	5.75367e-10	7.02553e-09	Predicted to encode a PR (pathogenesis-related) protein. Belongs to the plant defensin (PDF) family with the following members: At1g75830/PDF1.1, At5g44420/PDF1.2a, At2g26020/PDF1.2b, At5g44430/PDF1.2c, At2g26010/PDF1.3, At1g19610/PDF1.4, At1g55010/PDF1.5, At2g02120/PDF2.1, At2g02100/PDF2.2, At2g02130/PDF2.3, At1g61070/PDF2.4, At5g63660/PDF2.5, At2g02140/PDF2.6, At5g38330/PDF3.1 and At4g30070/PDF3.2.	LOW-MOLECULAR-WEIGHT CYSTEINE-RICH 78 (LCR78)
AT5G22560	11.6353	-1.4237	0.353522	-4.0272	5.64451e-05	0.0003149	transmembrane protein, putative (DUF247);(source:Araport11)
AT3G22910	86.9126	-1.42336	0.212285	-6.70495	2.01479e-11	2.92579e-10	ATPase E1-E2 type family protein / haloacid dehalogenase-like hydrolase family protein;(source:Araport11)
AT5G22520	16.7011	-1.42334	0.334019	-4.26126	2.03275e-05	0.000124144	hypothetical protein;(source:Araport11)
AT1G67970	203.244	-1.42299	0.144308	-9.8608	6.15578e-23	2.43795e-21	member of Heat Stress Transcription Factor (Hsf) family	(AT-HSFA8)
AT5G56080	422.344	-1.42158	0.117513	-12.0972	1.09262e-33	8.51782e-32	Encodes a protein with nicotianamine synthase activity. Its transcript levels rise in roots in response to zinc deficiency and rise in leaves in response to elevated levels of zinc.	ARABIDOPSIS THALIANA NICOTIANAMINE SYNTHASE 2 (ATNAS2)
AT1G77210	286.632	-1.41846	0.15248	-9.30254	1.37135e-20	4.50721e-19	AtSTP14 belongs to the family of sugar transport proteins (AtSTPs)in volved in monosaccharide transport. Heterologous expression in yeast revealed that AtSTP14 is the transporter specifc for galactose and does not transport other monosaccharides such as glucose or fructose.	SUGAR TRANSPORT PROTEIN 14 (AtSTP14)
AT2G02930	32.7984	-1.41833	0.290636	-4.88008	1.06043e-06	8.12715e-06	Encodes glutathione transferase belonging to the phi class of GSTs. Naming convention according to Wagner et al. (2002).	GLUTATHIONE S-TRANSFERASE F3 (ATGSTF3)
AT2G32030	51.7265	-1.41671	0.25747	-5.50243	3.74583e-08	3.57495e-07	Acyl-CoA N-acyltransferases (NAT) superfamily protein;(source:Araport11)
AT5G47850	20.672	-1.41597	0.319874	-4.42665	9.57071e-06	6.22335e-05	CRINKLY4 related 4;(source:Araport11)	(ATCRK1)
AT4G37610	776.641	-1.4132	0.248892	-5.67796	1.36308e-08	1.38224e-07	BTB and TAZ domain protein. Located in cytoplasm and expressed in fruit, flower and leaves.	BTB AND TAZ DOMAIN PROTEIN 5 (bt5)
AT3G25020	366.334	-1.4129	0.114257	-12.3659	3.99667e-35	3.30104e-33	receptor like protein 42;(source:Araport11)	RECEPTOR LIKE PROTEIN 42 (AtRLP42)
AT1G72940	321.269	-1.41234	0.155854	-9.06194	1.28145e-19	3.9434e-18	Toll-Interleukin-Resistance (TIR) domain-containing protein;(source:Araport11)
AT1G78750	24.0366	-1.41207	0.312608	-4.51708	6.26991e-06	4.20734e-05	F-box/RNI-like superfamily protein;(source:Araport11)
AT5G53820	53.8747	-1.41059	0.247023	-5.71035	1.12741e-08	1.15806e-07	Late embryogenesis abundant protein (LEA) family protein;(source:Araport11)
AT5G06870	344.186	-1.41018	0.128575	-10.9678	5.45858e-28	3.0094e-26	Encodes a polygalacturonase inhibiting protein involved in plant defense response. PGIPs inhibit the activity of pectin degrading enzymes such as those produced by fungal pathogens. PGIP2 is induced by fungal infection and methyl jasmonate.Suppressed in the proton sensitive stop1-mutant, but the transcription level was recovered by transformation of STOP2. Knockout mutant showed severe damage in the root tip in low Ca and low pH medium.	POLYGALACTURONASE INHIBITING PROTEIN 2 (PGIP2)
AT5G57560	496.535	-1.40969	0.314092	-4.48813	7.18517e-06	4.76537e-05	Encodes a cell wall-modifying enzyme, rapidly upregulated in response to environmental stimuli.	(ATXTH22)
AT3G09020	199.443	-1.40927	0.167618	-8.40764	4.18338e-17	1.07701e-15	alpha 1,4-glycosyltransferase family protein;(source:Araport11)
AT2G17115	5.10076	-1.4061	0.343881	-4.08891	4.33401e-05	0.000247795	transposable_element_gene;(source:Araport11);copia-like retrotransposon family, has a 1.3e-251 P-value blast match to GB:CAA72989 open reading frame 1 (Ty1_Copia-element) (Brassica oleracea);(source:TAIR10)
AT5G44925	8.44991	-1.40473	0.354404	-3.96363	7.38172e-05	0.000400212	transposable_element_gene;(source:Araport11);copia-like retrotransposon family, has a 0. P-value blast match to GB:AAC02666 polyprotein (Ty1_Copia-element) (Arabidopsis thaliana);(source:TAIR10)
AT1G75900	406.856	-1.40375	0.116795	-12.0189	2.82616e-33	2.12134e-31	GDSL-motif esterase/acyltransferase/lipase. Enzyme group with broad substrate specificity that may catalyze acyltransfer or hydrolase reactions with lipid and non-lipid substrates.
AT1G48400	12.2434	-1.40246	0.349763	-4.00974	6.07844e-05	0.000336449	F-box/RNI-like/FBD-like domains-containing protein;(source:Araport11)
AT1G24140	74.7156	-1.40021	0.231525	-6.04774	1.46889e-09	1.6936e-08	Matrixin family protein;(source:Araport11)	(AT3-MMP)
AT1G61340	66.6208	-1.39776	0.242521	-5.76346	8.24047e-09	8.66068e-08	Encodes a F-box protein induced by various biotic or abiotic stress.	(ATFBS1)
AT4G04540	39.8374	-1.39632	0.299259	-4.66593	3.07224e-06	2.17594e-05	Encodes a cysteine-rich receptor-like protein kinase.	CYSTEINE-RICH RLK (RECEPTOR-LIKE PROTEIN KINASE) 39 (CRK39)
AT5G49520	192.22	-1.39066	0.148696	-9.35239	8.5686e-21	2.86623e-19	Encodes WRKY48, a member of the WRKY Transcription Factor. WRKY48 is a stress- and pathogen-induced transcriptional activator that represses plant basal defense. The mRNA is cell-to-cell mobile.	ARABIDOPSIS THALIANA WRKY DNA-BINDING PROTEIN 48 (ATWRKY48)
AT1G35710	2719.97	-1.38909	0.166523	-8.3417	7.32286e-17	1.84466e-15	kinase family with leucine-rich repeat domain-containing protein;(source:Araport11)
AT1G66920	325.973	-1.3844	0.115785	-11.9567	5.98983e-33	4.39214e-31	Protein kinase superfamily protein;(source:Araport11)
AT4G23310	57.7548	-1.38337	0.255798	-5.40807	6.37078e-08	5.91007e-07	Encodes a cysteine-rich receptor-like protein kinase.	CYSTEINE-RICH RLK (RECEPTOR-LIKE PROTEIN KINASE) 23 (CRK23)
AT5G55460	50.7078	-1.38303	0.252809	-5.47065	4.48393e-08	4.25016e-07	Bifunctional inhibitor/lipid-transfer protein/seed storage 2S albumin superfamily protein;(source:Araport11)	(ATLTP4.5)
AT5G51190	204.855	-1.38267	0.339178	-4.07655	4.57095e-05	0.00026007	encodes a member of the ERF (ethylene response factor) subfamily B-3 of ERF/AP2 transcription factor family. The protein contains one AP2 domain. There are 18 members in this subfamily including ATERF-1, ATERF-2, AND ATERF-5.	ETHYLENE RESPONSE FACTOR 105 (ERF105)
AT3G53232	20.921	-1.38219	0.318203	-4.34375	1.4007e-05	8.84866e-05	ROTUNDIFOLIA like 1;(source:Araport11)	ROTUNDIFOLIA LIKE 1 (RTFL1)
AT3G61190	50.2987	-1.38025	0.271824	-5.07775	3.81938e-07	3.13364e-06	Encodes a protein with a C2 domain that binds to BON1 in yeast two hybrid analyses. Its ability to bind to phospholipids is enhanced by calcium ions. Involved in maintaining cell homeostasis.	BON ASSOCIATION PROTEIN 1 (BAP1)
AT5G20230	465.723	-1.37705	0.299668	-4.59526	4.3221e-06	2.98318e-05	Encodes a Al-stress-induced gene. Along with TCF, it promotes lignin biosynthesis in response to cold stress. The mRNA is cell-to-cell mobile.	BLUE-COPPER-BINDING PROTEIN (ATBCB)
AT3G32925	13.927	-1.37687	0.347017	-3.96774	7.25577e-05	0.000393864	transposable_element_gene;(source:Araport11);non-LTR retrotransposon family (LINE), has a 3.1e-13 P-value blast match to GB:AAB41224 ORF2 (LINE-element) (Rattus norvegicus);(source:TAIR10)
AT4G07940	12.1976	-1.37633	0.348876	-3.94503	7.97902e-05	0.00042914	pre-mRNA-splicing factor CWC22-like protein, putative (DUF3245);(source:Araport11)
AT4G10695	11.4008	-1.37256	0.35442	-3.87269	0.000107642	0.000562594	CDC68-like protein;(source:Araport11)
AT3G04720	3983.71	-1.37207	0.0803039	-17.086	1.88635e-65	5.04952e-63	Encodes a protein similar to the antifungal chitin-binding protein hevein from rubber tree latex. mRNA levels increase in response to ethylene and turnip crinkle virus infection. The mRNA is cell-to-cell mobile.	PATHOGENESIS-RELATED 4 (PR4)
AT3G47800	1416.4	-1.37202	0.080319	-17.0822	2.01545e-65	5.33085e-63	Galactose mutarotase-like superfamily protein;(source:Araport11)
AT3G15356	2441.77	-1.37188	0.0809304	-16.9514	1.87985e-64	4.74618e-62	Legume lectin family protein;(source:Araport11)
AT4G09875	8.05817	-1.37179	0.355371	-3.86015	0.000113315	0.000589408	transposable_element_gene;(source:Araport11);pseudogene, similar to putative AP endonuclease/reverse transcriptase, similar to putative non-LTR retroelement reverse transcriptase;(source:TAIR10)
AT1G20620	41638.1	-1.37138	0.0512005	-26.7845	4.89715e-158	1.08805e-154	Catalase, catalyzes the breakdown of hydrogen peroxide (H2O2) into water and oxygen. The mRNA is cell-to-cell mobile.	CATALASE 3 (CAT3)
AT5G66650	142.698	-1.37073	0.167351	-8.19078	2.59536e-16	6.25421e-15	calcium uniporter (DUF607);(source:Araport11)
AT2G32020	59.4435	-1.36989	0.238909	-5.73392	9.81333e-09	1.01884e-07	Acyl-CoA N-acyltransferases (NAT) superfamily protein;(source:Araport11)
AT5G54490	73.4157	-1.36947	0.244461	-5.60197	2.11925e-08	2.09455e-07	Encodes a PINOID (PID)-binding protein containing putative EF-hand calcium-binding motifs. The interaction is dependent on the presence of calcium. mRNA expression is up-regulated by auxin. Not a phosphorylation target of PID, likely acts upstream of PID to regulate the activity of this protein in response to changes in calcium levels.	PINOID-BINDING PROTEIN 1 (PBP1)
AT5G47130	25.2091	-1.36863	0.312339	-4.38189	1.17655e-05	7.53764e-05	Bax inhibitor-1 family protein;(source:Araport11)
AT1G67520	125.621	-1.36859	0.183787	-7.44662	9.5764e-14	1.83738e-12	lectin protein kinase family protein;(source:Araport11)
AT1G35230	117.521	-1.36653	0.199435	-6.85201	7.28175e-12	1.11577e-10	Encodes arabinogalactan-protein (AGP5). The mRNA is cell-to-cell mobile.	ARABINOGALACTAN PROTEIN 5 (AGP5)
AT4G09820	50.3749	-1.36559	0.248698	-5.49094	3.99795e-08	3.8025e-07	TT8 is a regulation factor that acts in a concerted action with TT1, PAP1 and TTG1 on the regulation of flavonoid pathways, namely proanthocyanidin and anthocyanin biosynthesis. Affects dihydroflavonol 4-reductase gene expression. It is thought that a ternary complex composed of TT2, TT8 and TTG1 is necessary for correct expression of BAN in seed endothelium. Also important for important for marginal trichome development. It binds the promoter of both AT3G26790 and AT1G28300.TT8 interacts with JAZ proteins to regulate anthocyanin accumulation.	TRANSPARENT TESTA 8 (TT8)
AT1G13607	5.02335	-1.3647	0.342072	-3.98951	6.62105e-05	0.000363226	Encodes a defensin-like (DEFL) family protein.
AT5G54710	762.265	-1.3638	0.101275	-13.4663	2.46836e-41	2.7421e-39	Ankyrin repeat family protein;(source:Araport11)
AT4G00250	12.0855	-1.36253	0.353775	-3.85141	0.000117438	0.000609207	STKL2 is a DUF domain containing DNA binding protein that may be involved in mediating certain glucose responses. Binds to promoter of PGR, a putative plasma membrane glucose response regulator.	(ATSTKL2)
AT2G25735	147.573	-1.36205	0.174836	-7.79042	6.67892e-15	1.42822e-13	hypothetical protein;(source:Araport11)
AT1G33960	852.802	-1.36078	0.338453	-4.0206	5.80501e-05	0.000323166	Identified as a gene that is induced by avirulence gene avrRpt2 and RPS2 after infection with Pseudomonas syringae pv maculicola strain ES4326 carrying avrRpt2	AVRRPT2-INDUCED GENE 1 (AIG1)
AT4G30250	202.275	-1.36053	0.141931	-9.5859	9.16567e-22	3.34939e-20	P-loop containing nucleoside triphosphate hydrolases superfamily protein;(source:Araport11)
AT2G25000	331.588	-1.35873	0.119908	-11.3314	9.1717e-30	5.78912e-28	Pathogen-induced transcription factor. Forms protein complexes with itself and with WRKY40. Coexpression with WRKY18 or WRKY40 made plants more susceptible to both P. syringae and B. cinerea. WRKY18, WRKY40, and WRKY60 have partially redundant roles in response to the hemibiotrophic bacterial pathogen Pseudomonas syringae and the necrotrophic fungal pathogen Botrytis cinerea, with WRKY18 playing a more important role than the other two.	(ATWRKY60)
AT1G65484	30.972	-1.35701	0.293639	-4.62136	3.81235e-06	2.65443e-05	transmembrane protein;(source:Araport11)
AT5G14930	383.943	-1.35669	0.112464	-12.0634	1.64913e-33	1.26346e-31	encodes an acyl hydrolase involved in senescence .	SENESCENCE-ASSOCIATED GENE 101 (SAG101)
AT5G38240	48.5355	-1.35619	0.251934	-5.38312	7.32077e-08	6.73511e-07	Protein kinase family protein;(source:Araport11)
AT1G67265	8.43798	-1.3556	0.355941	-3.80848	0.000139823	0.000710239	ROTUNDIFOLIA like 21;(source:Araport11)	DEVIL 3 (DVL3)
AT4G35640	86.2078	-1.35393	0.209302	-6.46876	9.88098e-11	1.3233e-09	Encodes a cytosolic serine O-acetyltransferase involved in sulfur assimilation and cysteine biosynthesis. Expressed in the vascular system. Expression is induced in both roots and shoots under sulfur-starved conditions.	SERINE ACETYLTRANSFERASE 3
AT3G08860	501.832	-1.35347	0.11345	-11.9301	8.24966e-33	6.02931e-31	Encodes a protein that is predicted to have beta-alanine aminotransferase activity.	PYRIMIDINE 4 (PYD4)
AT1G05575	62.0321	-1.35309	0.236885	-5.71202	1.11641e-08	1.14941e-07	transmembrane protein;(source:Araport11)
AT1G15790	121.431	-1.3515	0.179358	-7.53524	4.87429e-14	9.54158e-13	mediator of RNA polymerase II transcription subunit 15a-like protein;(source:Araport11)
AT2G36770	42.193	-1.34799	0.264528	-5.09582	3.47234e-07	2.87331e-06	UDP-Glycosyltransferase superfamily protein;(source:Araport11)
AT3G10745	8.34599	-1.34776	0.356129	-3.78447	0.000154038	0.000774451	Encodes a microRNA of unknown function. MicroRNAs are regulatory RNAs with a mature length of ~21-nucleotides that are processed from hairpin precursors by Dicer-like enzymes. MicroRNAs can negatively regulate gene expression by attenuating translation or by directing mRNA cleavage.Mature sequence: UCCCAAAUGUAGACAAAGCA. Pri-mRNA coordinates for MIR158a (converted to TAIR10 based on PMID19304749): Chr3: 3366553-3366019 (reverse), length: 535 bp; exon coordinates: exon 1: 3366553 to 3366303, exon 2: 3366185 to 3366019; mature miRNA and miRNA* are located on exon 1.	MICRORNA158A (MIR158A)
AT1G09932	174.409	-1.34765	0.174487	-7.72352	1.13163e-14	2.3697e-13	Phosphoglycerate mutase family protein;(source:Araport11)
AT1G76590	150.871	-1.34733	0.188392	-7.15174	8.56856e-13	1.47693e-11	PLATZ transcription factor family protein;(source:Araport11)
AT3G59190	24.6101	-1.34345	0.318847	-4.21347	2.51476e-05	0.000150804	F-box/RNI-like superfamily protein;(source:Araport11)
AT3G18280	938.871	-1.34342	0.0814798	-16.4878	4.48919e-61	1.00748e-58	Bifunctional inhibitor/lipid-transfer protein/seed storage 2S albumin superfamily protein;(source:Araport11)	(ATTED4)
AT5G38383	5.19586	-1.34245	0.340691	-3.94038	8.13534e-05	0.000436702	transposable_element_gene;(source:Araport11);gypsy-like retrotransposon family (Athila), has a 4.9e-185 P-value blast match to GB:CAA57397 Athila ORF 1 (Arabidopsis thaliana);(source:TAIR10)
AT4G06746	70.2351	-1.33835	0.222179	-6.02374	1.70427e-09	1.94682e-08	encodes a member of the DREB subfamily A-5 of ERF/AP2 transcription factor family (RAP2.9). The protein contains one AP2 domain. There are 16 members in this subfamily including RAP2.1 and RAP2.10.	RELATED TO AP2 9 (RAP2.9)
AT2G40340	43.6356	-1.3374	0.258431	-5.1751	2.27794e-07	1.94435e-06	Encodes a member of the DREB subfamily A-2 of ERF/AP2 transcription factor family. The protein contains one AP2 domain. There are eight members in this subfamily including DREB2A AND DREB2B that are involved in response to drought.	(AtERF48)
AT2G46400	193.18	-1.33648	0.334085	-4.00042	6.32307e-05	0.00034912	Encodes a WRKY transcription factor that contributes to the feedforward inhibition of osmotic/salt stress-dependent LR inhibition via regulation of ABA signaling and auxin homeostasis.	WRKY DNA-BINDING PROTEIN 46 (WRKY46)
AT4G17490	178.767	-1.33586	0.313501	-4.26111	2.03412e-05	0.000124193	Encodes a member of the ERF (ethylene response factor) subfamily B-3 of ERF/AP2 transcription factor family (ATERF-6). The protein contains one AP2 domain. There are 18 members in this subfamily including ATERF-1, ATERF-2, AND ATERF-5. It is involved in the response to reactive oxygen species and light stress.	ETHYLENE RESPONSIVE ELEMENT BINDING FACTOR 6 (ATERF6)
AT2G39400	348.434	-1.33575	0.141326	-9.45157	3.33783e-21	1.14976e-19	alpha/beta-Hydrolases superfamily protein;(source:Araport11)	(MAGL6)
AT5G54720	235.936	-1.33469	0.132771	-10.0526	8.9506e-24	3.73805e-22	Ankyrin repeat family protein;(source:Araport11)
AT3G54823	7.26417	-1.33469	0.351356	-3.79868	0.00014547	0.000735415	transposable_element_gene;(source:Araport11);gypsy-like retrotransposon family, has a 4.4e-203 P-value blast match to GB:AAD22153 polyprotein (Gypsy_Ty3-element) (Sorghum bicolor);(source:TAIR10)
AT4G23210	132.718	-1.3325	0.181979	-7.32225	2.43854e-13	4.47026e-12	Encodes a Cysteine-rich receptor-like kinase (CRK13). Overexpression of CRK13 leads to hypersensitive response cell death, and induces defense against pathogens by causing increased accumulation of salicylic acid.	CYSTEINE-RICH RLK (RECEPTOR-LIKE PROTEIN KINASE) 13 (CRK13)
AT4G00910	46.2114	-1.33072	0.259421	-5.12957	2.90399e-07	2.42925e-06	aluminum activated malate transporter family protein;(source:Araport11)
AT1G09080	133.93	-1.33016	0.303603	-4.38124	1.18006e-05	7.55359e-05	Heat shock protein 70 (Hsp 70) family protein;(source:Araport11)	BINDING PROTEIN 3 (BIP3)
AT3G22142	2329.57	-1.33004	0.155963	-8.52791	1.49017e-17	3.96035e-16	Encodes a Protease inhibitor/seed storage/LTP family protein
AT4G14020	509.76	-1.32765	0.0974583	-13.6227	2.93385e-42	3.41279e-40	Rapid alkalinization factor (RALF) family protein;(source:Araport11)
AT2G23010	148.174	-1.32574	0.175668	-7.54682	4.45998e-14	8.80034e-13	serine carboxypeptidase-like 9;(source:Araport11)	SERINE CARBOXYPEPTIDASE-LIKE 9 (SCPL9)
AT1G09812	39.8001	-1.32218	0.266661	-4.95827	7.1122e-07	5.61146e-06	multidrug resistance protein;(source:Araport11)
AT1G61610	59.462	-1.32068	0.252555	-5.22926	1.7019e-07	1.48344e-06	S-locus lectin protein kinase family protein;(source:Araport11)
AT5G26920	438.909	-1.31995	0.123738	-10.6673	1.44744e-26	7.25943e-25	Encodes a calmodulin-binding protein CBP60g (calmodulin binding protein 60-like.g). The calmodulin-binding domain is located near the N-terminus; calmodulin binding is dependent on Ca(2+). Inducible by both bacterial pathogen and MAMP (microbe-associated molecular pattern) treatments. Bacterial growth is enhanced in cbp60g mutants. cbp60g mutants also show defects in salicylic acid (SA) accumulation and SA signaling.	CAM-BINDING PROTEIN 60-LIKE G (CBP60G)
AT2G06002	12.2128	-1.31949	0.348215	-3.78929	0.000151076	0.000760444	other_RNA;(source:Araport11)
AT4G10860	16.3777	-1.31863	0.343023	-3.84415	0.000120971	0.000624621	hypothetical protein;(source:Araport11)
AT3G02550	355.856	-1.31827	0.248634	-5.30207	1.14494e-07	1.02491e-06	LOB domain-containing protein 41;(source:Araport11)	LOB DOMAIN-CONTAINING PROTEIN 41 (LBD41)
AT1G22150	69.7403	-1.31696	0.229775	-5.73153	9.95283e-09	1.03188e-07	sulfate transporter Sultr1;3	SULFATE TRANSPORTER 1
AT3G14640	15.8561	-1.31633	0.340055	-3.87093	0.000108423	0.000566543	putative cytochrome P450	"CYTOCHROME P450, FAMILY 72, SUBFAMILY A, POLYPEPTIDE 10" (CYP72A10)
AT1G47890	50.0382	-1.31546	0.254473	-5.16934	2.34921e-07	1.99903e-06	receptor like protein 7;(source:Araport11)	RECEPTOR LIKE PROTEIN 7 (RLP7)
AT5G22545	6.45402	-1.31531	0.352644	-3.72986	0.000191588	0.000942454	hypothetical protein;(source:Araport11)
AT1G17380	48.2623	-1.31523	0.250798	-5.24417	1.56988e-07	1.37538e-06	jasmonate-zim-domain protein 5;(source:Araport11)	(tify11a)
AT2G31865	250.749	-1.31234	0.156194	-8.40196	4.39095e-17	1.12784e-15	poly(ADP-ribose) glycohydrolase 2;(source:Araport11)	(ATPARG2)
AT3G05650	188.469	-1.31132	0.147459	-8.89276	5.96087e-19	1.75183e-17	receptor like protein 32;(source:Araport11)	RECEPTOR LIKE PROTEIN 32 (AtRLP32)
AT3G21090	123.873	-1.31065	0.171077	-7.66119	1.84217e-14	3.78624e-13	ABC-2 type transporter family protein;(source:Araport11)	ATP-BINDING CASSETTE G15 (ABCG15)
AT5G53390	10.6054	-1.30966	0.355229	-3.6868	0.000227092	0.00110066	Encodes a member of the bifunctional wax ester synthase/diacylglycerol acyltransferase gene family, WSD11, which is expressed in elongating petals and localized to the plasma membrane.	NTHASE/DIACYLGLYCEROL ACYLTRANSFERASE 11 (WSD11)
AT4G02700	108.836	-1.30885	0.181138	-7.22571	4.98486e-13	8.77604e-12	sulfate transporter 3;(source:Araport11)	SULFATE TRANSPORTER 3
AT3G54990	191.99	-1.30864	0.14223	-9.20082	3.55244e-20	1.14389e-18	Encodes a AP2 domain transcription factor that can repress flowering. SMZ and its paralogous gene, SNARCHZAPFEN (SNZ), share a signature with partial complementarity to the miR172 microRNA, whose precursor is induced upon flowering.	SCHLAFMUTZE (SMZ)
AT2G43510	409.318	-1.30824	0.116891	-11.192	4.4638e-29	2.67323e-27	Member of the defensin-like (DEFL) family. Encodes putative trypsin inhibitor protein which may function in defense against herbivory.	TRYPSIN INHIBITOR PROTEIN 1 (ATTI1)
AT4G14723	16.0238	-1.30823	0.334866	-3.90673	9.35554e-05	0.000495616	EPIDERMAL PATTERNING FACTOR-like protein;(source:Araport11)	CHALLAH-LIKE 2 (CLL2)
AT4G03292	25.215	-1.30706	0.304147	-4.29747	1.72756e-05	0.000107021	Polynucleotidyl transferase, ribonuclease H-like superfamily protein;(source:Araport11)
AT1G52040	378.951	-1.30471	0.146843	-8.88508	6.38728e-19	1.86973e-17	Encodes myrosinase-binding protein expressed in flowers.	MYROSINASE-BINDING PROTEIN 1 (MBP1)
AT3G10930	66.8639	-1.30275	0.264262	-4.92976	8.23301e-07	6.41378e-06	Encodes a small secreted signaling peptide that processed both N- and C-terminally after translation and is rapidly induced in response to ROS and flg22-induced stress and may act as a negative modulator of stress-induced ROS signalling.	IDA-LIKE7 (IDL7)
AT5G07550	6.82917	-1.30031	0.354379	-3.66926	0.000243254	0.00117186	member of Oleosin-like protein family	(ATGRP19)
AT5G58390	667.514	-1.29873	0.0935386	-13.8844	7.87549e-44	9.77528e-42	Peroxidase superfamily protein;(source:Araport11)
AT3G54150	105.733	-1.2982	0.213782	-6.07257	1.25879e-09	1.46275e-08	Encodes a DNA methyltransferase required for pollen exine formation and male fertility via the regulation of callose wall and primexine formation.	EXINE FORMATION DEFECTIVE (EFD)
AT1G45616	25.5178	-1.29757	0.308988	-4.1994	2.67618e-05	0.000159366	receptor like protein 6;(source:Araport11)	RECEPTOR LIKE PROTEIN 6 (RLP6)
AT2G18060	36.0904	-1.29398	0.275207	-4.70183	2.57845e-06	1.84979e-05	Encodes a NAC-domain transcription factor that is expressed in developing vessels and protoxylem. Along with other members of this family, VND1 appears to regulate the development of genes required for secondary cell wall biosynthesis.	ARABIDOPSIS NAC DOMAIN CONTAINING PROTEIN 37 (ANAC037)
AT5G09970	30.2771	-1.29369	0.28736	-4.50198	6.7322e-06	4.48638e-05	member of CYP78A	"CYTOCHROME P450, FAMILY 78, SUBFAMILY A, POLYPEPTIDE 7" (CYP78A7)
AT3G23725	4.85508	-1.29182	0.33834	-3.81812	0.000134472	0.000685882	transposable_element_gene;(source:Araport11);gypsy-like retrotransposon family, has a 1.2e-164 P-value blast match to GB:CAA73042 polyprotein (Gypsy_Ty3-element) (Ananas comosus);(source:TAIR10)
AT4G37260	1257.32	-1.2891	0.237249	-5.43352	5.52526e-08	5.16885e-07	Member of the R2R3 factor gene family. The mRNA is cell-to-cell mobile.	MYB DOMAIN PROTEIN 73 (MYB73)
AT5G19470	26.6215	-1.28889	0.307462	-4.19204	2.76463e-05	0.000164061	nudix hydrolase homolog 24;(source:Araport11)	NUDIX HYDROLASE HOMOLOG 24 (atnudt24)
AT2G34810	313.288	-1.28794	0.126156	-10.2091	1.80577e-24	7.79041e-23	FAD-binding Berberine family protein;(source:Araport11)	(ATBBE16)
AT2G18600	64.95	-1.28379	0.232135	-5.53036	3.1957e-08	3.08436e-07	Ubiquitin-conjugating enzyme family protein;(source:Araport11)
AT3G07540	785.782	-1.28286	0.0900456	-14.2468	4.6911e-46	6.43375e-44	Actin-binding FH2 (formin homology 2) family protein;(source:Araport11)
AT3G42806	331.591	-1.28043	0.114125	-11.2195	3.27018e-29	1.97975e-27	transposable_element_gene;(source:Araport11);Mutator-like transposase family, has a 2.2e-53 P-value blast match to Q9SHN7 /450-633 Pfam PF03108 MuDR family transposase (MuDr-element domain);(source:TAIR10)
AT5G44980	36.6512	-1.27863	0.269913	-4.73722	2.16674e-06	1.57838e-05	F-box/RNI-like/FBD-like domains-containing protein;(source:Araport11)
AT1G28230	216.255	-1.27665	0.14632	-8.72504	2.66083e-18	7.49731e-17	Encodes a transporter that transports purines,cytokinins and other adenine derivatives. Expressed in the leaf hydathodes where it may be involved in re-uptake of cytokinins during guttation.	(ATPUP1)
AT5G05250	1309.42	-1.27545	0.103776	-12.2904	1.02015e-34	8.27214e-33	hypothetical protein;(source:Araport11)
AT5G24210	1315.07	-1.27346	0.180962	-7.0372	1.96137e-12	3.23037e-11	alpha/beta-Hydrolases superfamily protein;(source:Araport11)
AT1G30190	13.0019	-1.27274	0.346463	-3.67352	0.000239236	0.00115376	cotton fiber protein;(source:Araport11)
AT1G29071	8.45771	-1.27218	0.356122	-3.57231	0.000353852	0.00163415	predicted to encode a C/D box type of snoRNA, also known as Ath-282 (GB:AJ505633). But, the submitted sequence of 106 nucleotides is only part of the 162 nucleotide sequence predicted by Northern blotting. It is assumed that a 5' portion of the gene is missing and its 5' end has not been conclusively mapped. Sequence analysis of this snoRNA suggests that it may not function like other C/D box family members that modify rRNAs or snRNAs. Its true biological target remains unknown. The promoter of this snoRNA has hallmarks of the snRNA promoters targeted by RNA polymerase II, indicating that it might also have a TMG (2,2,7 trimethyguanosine) cap. SnoRNA105 may also play a novel role in ribosome biogenesis (Marker 2002). Northern blotting reveals that snoRNA105 expression levels are higher in seedlings than in adult plants.	SMALL NUCLEOLAR RNA105 (SNOR105)
AT2G46600	825.795	-1.27175	0.0935599	-13.5929	4.41116e-42	5.07809e-40	Calcium-binding EF-hand family protein;(source:Araport11)
AT5G07310	7.18497	-1.27144	0.355349	-3.578	0.000346232	0.00160377	encodes a member of the ERF (ethylene response factor) subfamily B-4 of ERF/AP2 transcription factor family. The protein contains one AP2 domain. There are 7 members in this subfamily.	ETHYLENE RESPONSE FACTOR 115 (ERF115)
AT1G29290	23.1994	-1.26923	0.308584	-4.11308	3.9042e-05	0.000225946	B-cell lymphoma 6 protein;(source:Araport11)
AT3G29639	9.03915	-1.26624	0.356111	-3.55573	0.000376926	0.00172956	hypothetical protein;(source:Araport11)
AT5G65070	24.5196	-1.26511	0.305874	-4.13604	3.53348e-05	0.000205677	Encodes MADS-box containing FLC paralog. Five splice variants have been identified but not characterized with respect to expression patterns and/or differing function. Overexpression of the gene in the Landsberg ecotype leads to a delay in flowering, transcript levels of MAF4 are reduced after a 6 week vernalization.	MADS AFFECTING FLOWERING 4 (MAF4)
AT1G78830	3313.13	-1.26497	0.17681	-7.15442	8.40299e-13	1.4529e-11	Curculin-like (mannose-binding) lectin family protein;(source:Araport11)
AT4G38210	75.6708	-1.26433	0.216847	-5.83054	5.52485e-09	5.95591e-08	expansin -like protein. Naming convention from the Expansin Working Group (Kende et al, 2004. Plant Mol Bio). Involved in the formation of nematode-induced syncytia in roots of Arabidopsis thaliana.	EXPANSIN A20 (ATEXPA20)
AT5G24160	737.954	-1.2639	0.0909527	-13.8962	6.67611e-44	8.33313e-42	squalene monooxygenase 6;(source:Araport11)	SQUALENE MONOXYGENASE 6 (SQE6)
AT4G08950	1013.73	-1.26343	0.0956053	-13.215	7.18738e-40	7.29174e-38	Phosphate-responsive 1 family protein;(source:Araport11)	EXORDIUM (EXO)
AT1G79680	46.3413	-1.26265	0.260409	-4.84872	1.24261e-06	9.41372e-06	Encodes a twin-domain, kinase-GC signaling molecule that may function in biotic stress responses that is critically dependent on the second messenger cGMP.	(ATWAKL10)
AT5G16080	68.2052	-1.26177	0.22747	-5.54696	2.90682e-08	2.81656e-07	carboxyesterase 17;(source:Araport11)	CARBOXYESTERASE 17 (CXE17)
AT5G64910	59.1686	-1.26137	0.23399	-5.3907	7.01849e-08	6.47309e-07	Serine/Threonine-kinase;(source:Araport11)
AT1G49150	6.61476	-1.26106	0.354371	-3.55858	0.00037287	0.00171378	transmembrane protein;(source:Araport11)
AT1G72920	185.919	-1.26012	0.287628	-4.38106	1.18102e-05	7.55553e-05	Toll-Interleukin-Resistance (TIR) domain family protein;(source:Araport11)
AT2G24600	436.026	-1.25785	0.118101	-10.6506	1.73246e-26	8.61112e-25	Ankyrin repeat family protein;(source:Araport11)
AT4G36040	2385.25	-1.25603	0.17582	-7.14387	9.07379e-13	1.55797e-11	Chaperone DnaJ-domain superfamily protein;(source:Araport11)	DNAJ11 (J11)
AT4G22390	25.6874	-1.25322	0.303648	-4.12722	3.67176e-05	0.000213335	F-box associated ubiquitination effector family protein;(source:Araport11)
AT5G18470	219.221	-1.25273	0.16406	-7.63576	2.24497e-14	4.57603e-13	Curculin-like (mannose-binding) lectin family protein;(source:Araport11)
AT3G48360	2357.19	-1.25256	0.290005	-4.31908	1.56679e-05	9.79208e-05	encodes a protein (BT2) that is an essential component of the TAC1-mediated telomerase activation pathway. Acts redundantly with BT3 and BT1 during female gametophyte development and with BT3 during male gametophyte development. BT2 also mediates multiple responses to nutrients, stresses, and hormones.	BTB AND TAZ DOMAIN PROTEIN 2 (bt2)
AT3G57460	75.3338	-1.25175	0.230977	-5.41936	5.98129e-08	5.57434e-07	catalytic/ metal ion binding / metalloendopeptidase/ zinc ion binding protein;(source:Araport11)
AT3G20440	403.544	-1.25126	0.109911	-11.3843	5.00933e-30	3.21668e-28	Encodes BE1, a putative glycoside hydrolase. Involved in organogenesis and somatic embryogenesis by regulating carbohydrate metabolism. Mutation in BE1 has pleotrophic effect on the whole plant development.	BRANCHING ENZYME 1 (BE1)
AT1G71380	41.3048	-1.24934	0.271347	-4.60421	4.14029e-06	2.87106e-05	cellulase 3;(source:Araport11)	ARABIDOPSIS THALIANA GLYCOSYL HYDROLASE 9B3 (ATGH9B3)
AT1G49830	20.7869	-1.24929	0.316867	-3.94264	8.05901e-05	0.000433128	basic helix-loop-helix (bHLH) DNA-binding superfamily protein;(source:Araport11)
AT2G21350	22.9387	-1.24923	0.311116	-4.01532	5.93661e-05	0.000329584	RNA-binding CRS1 / YhbY (CRM) domain protein;(source:Araport11)
AT4G17920	9.618	-1.24802	0.355621	-3.50941	0.000449108	0.00202112	RING/U-box superfamily protein;(source:Araport11)
AT5G49700	154.915	-1.24736	0.163074	-7.64906	2.02458e-14	4.14963e-13	Putative AT-hook DNA-binding family protein;(source:Araport11)	AT-HOOK MOTIF NUCLEAR LOCALIZED PROTEIN 17 (AHL17)
AT2G13431	6.57125	-1.24399	0.349843	-3.55585	0.000376752	0.00172948	Transposable element gene
AT1G78460	1162.43	-1.24348	0.0824294	-15.0854	2.02185e-51	3.25518e-49	SOUL heme-binding family protein;(source:Araport11)
AT5G35480	215.887	-1.24294	0.135001	-9.2069	3.35669e-20	1.084e-18	hypothetical protein;(source:Araport11)
AT2G43010	600.689	-1.24181	0.109429	-11.3481	7.57743e-30	4.81015e-28	Isolated as a semidominant mutation defective in red -light responses. Encodes a nuclear localized bHLH protein that interacts with active PhyB protein. Negatively regulates phyB mediated red light responses. Involved in shade avoidance response. Protein abundance is negatively regulated by PhyB.	PHYTOCHROME INTERACTING FACTOR 4 (PIF4)
AT5G41471	15.2815	-1.24042	0.338412	-3.66543	0.000246927	0.00118698	predicted to encode a C/D box type of snoRNA, also known as Ath-350 (GB: AJ505636). But, the submitted sequence of 110 nucleotides is only part of the 160 nucleotide sequence predicted by Northern blotting. It is assumed that a 5' portion of the gene is missing and its 5' end has not been conclusively mapped. Sequence analysis of this snoRNA suggests that it may not function like other C/D box family members that modify rRNAs or snRNAs. Its true biological target remains unknown. The promoter of this snoRNA has hallmarks of the snRNA promoters targeted by RNA polymerase II, indicating that it might also have a TMG (2,2,7 trimethyguanosine) cap. SnoRNA108 may also play a novel role in ribosome biogenesis (Marker 2002).	SMALL NUCLEOLAR RNA108 (SNOR108)
AT1G24147	341.979	-1.24013	0.13701	-9.05143	1.41109e-19	4.32436e-18	transmembrane protein;(source:Araport11)
AT1G66040	6.70063	-1.23539	0.352659	-3.50307	0.000459937	0.00206275	predicted to encode a protein with an N-terminal PHD domain and two RING domains surrounding an SRA domain. Attempts to isolate ORTH4/VIM4 cDNA through RT-PCR were unsuccessful and analysis of the expression of this gene is difficult since it shares 99% nucleotide identity with ORTH5/VIM2.	ORTHRUS 4 (ORTH4)
AT1G59865	11.2591	-1.23538	0.352721	-3.50242	0.000461055	0.00206652	transmembrane protein;(source:Araport11)
AT4G39500	4.28471	-1.23442	0.335977	-3.67412	0.000238668	0.00115126	member of CYP96A	"CYTOCHROME P450, FAMILY 96, SUBFAMILY A, POLYPEPTIDE 11" (CYP96A11)
AT4G00970	158.832	-1.23441	0.172177	-7.16946	7.52928e-13	1.3059e-11	Encodes a cysteine-rich receptor-like protein kinase.	CYSTEINE-RICH RLK (RECEPTOR-LIKE PROTEIN KINASE) 41 (CRK41)
AT2G26440	631.484	-1.23004	0.0924629	-13.3031	2.22184e-40	2.3176e-38	Plant invertase/pectin methylesterase inhibitor superfamily;(source:Araport11)	PECTIN METHYLESTERASE 12 (PME12)
AT3G15450	2523.87	-1.22977	0.292328	-4.20681	2.59003e-05	0.0001549	aluminum induced protein with YGL and LRDR motifs;(source:Araport11)
AT1G13260	1220.65	-1.22929	0.253596	-4.84746	1.25052e-06	9.46324e-06	Encodes an AP2/B3 domain transcription factor which is upregulated in response to low temperature. It contains a B3 DNA binding domain. It has circadian regulation and may function as a negative growth regulator. The mRNA is cell-to-cell mobile.	RELATED TO ABI3/VP1 1 (RAV1)
AT5G01335	86.1548	-1.22921	0.217186	-5.6597	1.51641e-08	1.52658e-07	transposable_element_gene;(source:Araport11);non-LTR retrotransposon family (LINE), has a 3.4e-29 P-value blast match to GB:AAA67727 reverse transcriptase (LINE-element) (Mus musculus);(source:TAIR10)
AT4G23810	140.046	-1.22638	0.187551	-6.53893	6.19621e-11	8.45104e-10	member of WRKY Transcription Factor; Group III	(ATWRKY53)
AT3G60420	552.744	-1.2263	0.24787	-4.94737	7.52223e-07	5.91188e-06	Phosphoglycerate mutase family protein
AT3G16660	2084.47	-1.2232	0.0778979	-15.7026	1.45208e-55	2.6018e-53	Pollen Ole e 1 allergen and extensin family protein;(source:Araport11)
AT3G16530	4737.62	-1.22288	0.0643025	-19.0176	1.2196e-80	5.31317e-78	Lectin like protein whose expression is induced upon treatment with chitin oligomers.
AT2G46310	146.738	-1.22108	0.168065	-7.26553	3.71568e-13	6.65766e-12	CRF5 encodes one of the six cytokinin response factors. It is transcriptionally upregulated in response to cytokinin. CRF5 belongs to the AP2/ERF superfamily of the transcriptional factors. CRF proteins rapidly relocalize to the nucleus in response to cytokinin. Analysis of loos-of-function mutants revealed that the CRFs function redundantly to regulate the development of embryos, cotyledons and leaves.	CYTOKININ RESPONSE FACTOR 5 (CRF5)
AT5G61590	1443.5	-1.2205	0.0941383	-12.965	1.93303e-38	1.85923e-36	Encodes an AP2/ERF-type transcription factor that is preferentially expressed in the epidermis and induced by darkness and negatively regulates cuticular wax biosynthesis.	(ERF107)
AT2G38470	1165.18	-1.21912	0.224995	-5.41843	6.01231e-08	5.59855e-07	Member of the plant WRKY transcription factor family. Regulates the antagonistic relationship between defense pathways mediating responses to P. syringae and necrotrophic fungal pathogens. Located in nucleus. Involved in response to various abiotic stresses - especially salt stress.	WRKY DNA-BINDING PROTEIN 33 (ATWRKY33)
AT1G62360	149.682	-1.21864	0.160008	-7.61609	2.61471e-14	5.28605e-13	Class I knotted-like homeodomain protein that is required for shoot apical meristem (SAM) formation during embryogenesis and for SAM function throughout the lifetime of the plant. Functions by preventing incorporation of cells in the meristem center into differentiating organ primordia.	SHOOT MERISTEMLESS (STM)
AT1G70260	219.278	-1.21683	0.136131	-8.93865	3.93937e-19	1.17483e-17	nodulin MtN21-like transporter family protein	USUALLY MULTIPLE ACIDS MOVE IN AND OUT TRANSPORTERS 36 (UMAMIT36)
AT5G54060	175.78	-1.21644	0.165201	-7.36338	1.7931e-13	3.3394e-12	Encodes a anthocyanin 3-O-glucoside: 2"-O-xylosyl-transferase involved in anthocyanin modification that converts cyanidin 3-O-glucoside to cyanidin 3-O-xylosyl(1->2)glucoside. Its preferred sugar donor is UDP-xylose.	UDP-GLUCOSYL TRANSFERASE 79B1 (UGT79B1)
AT4G18220	253.164	-1.21593	0.134761	-9.02288	1.83203e-19	5.56066e-18	Drug/metabolite transporter superfamily protein;(source:Araport11)
AT2G15090	889.634	-1.21507	0.0869921	-13.9675	2.4601e-44	3.14129e-42	Encodes KCS8, a member of the 3-ketoacyl-CoA synthase family involved in the biosynthesis of VLCFA (very long chain fatty acids). The mRNA is cell-to-cell mobile.	3-KETOACYL-COA SYNTHASE 8 (KCS8)
AT1G32928	94.8006	-1.21285	0.199219	-6.08804	1.14301e-09	1.3359e-08	Avr9/Cf-9 rapidly elicited protein;(source:Araport11)
AT3G25180	25.6003	-1.21074	0.349042	-3.46876	0.000522873	0.00230546	Encodes a cytochrome P450 monooxygenase (CYP82G1) that catalyzes the production of two volatile homoterpenes, TMTT and DMNT, although it is only likely to produce TMTT in planta. TMTT can be involved in attracting predatory insects to protect Arabidopsis plants from herbivorous pests. Homoterpene synthesis is also stimulated by fungal elicitors which increase the transcript levels of CYP82G1.	CYTOCHROME P450, FAMILY 82, SUBFAMILY G, POLYPEPTIDE 1 (CYP82G1)
AT5G42900	168.101	-1.21044	0.156323	-7.74321	9.69385e-15	2.0415e-13	cold regulated protein 27;(source:Araport11)	COLD REGULATED GENE 27 (COR27)
AT1G20015	12.7519	-1.20262	0.345777	-3.47801	0.000505142	0.00223615	snoRNA;(source:Araport11)
AT1G22250	113.062	-1.20241	0.179814	-6.687	2.27799e-11	3.27589e-10	hypothetical protein;(source:Araport11)
AT3G18290	4215.8	-1.20151	0.0686119	-17.5117	1.16701e-68	3.41166e-66	Encodes BRUTUS (BTS), a putative E3 ligase protein with metal ion binding and DNA binding domains, which negatively regulates the response to iron deficiency. The mRNA is cell-to-cell mobile.	BRUTUS (BTS)
AT3G45860	414.26	-1.19833	0.301214	-3.97834	6.93979e-05	0.000378655	Encodes a cysteine-rich receptor-like protein kinase. Involved in programmed cell death and defense response to pathogen.	CYSTEINE-RICH RLK (RECEPTOR-LIKE PROTEIN KINASE) 4 (CRK4)
AT1G28480	54.8954	-1.19826	0.250455	-4.78432	1.71571e-06	1.27362e-05	Encodes GRX480, a member of the glutaredoxin family that regulates protein redox state. GRX480 interacts with TGA factors and suppresses JA-responsive PDF1.2 transcription. GRX480 transcription is SA-inducible and requires NPR1. Maybe involved in SA/JA cross-talk.	(GRX480)
AT4G22690	2619.87	-1.19763	0.0690445	-17.3458	2.12108e-67	5.96535e-65	member of CYP706A The mRNA is cell-to-cell mobile.	"CYTOCHROME P450, FAMILY 706, SUBFAMILY A, POLYPEPTIDE 1" (CYP706A1)
AT1G23020	1506.64	-1.19668	0.10238	-11.6886	1.4576e-31	1.0152e-29	Encodes a ferric chelate reductase whose transcription is regulated by FIT1. Expressed in the root, shoot, flower and cotyledon.	FERRIC REDUCTION OXIDASE 3 (FRO3)
AT3G47570	513.071	-1.19624	0.0989531	-12.089	1.20751e-33	9.34793e-32	Leucine-rich repeat protein kinase family protein;(source:Araport11)
AT5G24110	34.418	-1.19591	0.294862	-4.05581	4.99604e-05	0.000282089	member of WRKY Transcription Factor; Group III	WRKY DNA-BINDING PROTEIN 30 (WRKY30)
AT4G37170	86.7711	-1.19526	0.203802	-5.86483	4.49594e-09	4.88543e-08	Pentatricopeptide repeat (PPR) superfamily protein;(source:Araport11)
AT1G66600	12.2567	-1.19202	0.354059	-3.36672	0.000760674	0.00321856	A member of WRKY Transcription Factor; Group III. Involved in the regulation of plant responses to ABA and drought stress.	WRKY DNA-BINDING PROTEIN 63 (WRKY63)
AT1G21130	2757.38	-1.19026	0.0729495	-16.3162	7.56921e-60	1.60164e-57	O-methyltransferase family protein;(source:Araport11)	INDOLE GLUCOSINOLATE O-METHYLTRANSFERASE 4 (IGMT4)
AT1G72900	601.301	-1.18882	0.256621	-4.63258	3.61142e-06	2.52799e-05	Toll-Interleukin-Resistance (TIR) domain-containing protein;(source:Araport11)
AT3G58060	15.332	-1.18832	0.340843	-3.48643	0.000489517	0.00217522	MTP8 is a tonoplast localized member of CDF family of cation transporters. It functions as an Mn transporter.MTP8 transports manganese into root vacuoles of iron-deficient plants and thereby prevents inhibition of iron deficiency-induced ferric chelate reductase by manganese.	(MTP8)
AT5G41765	10.2701	-1.18594	0.353736	-3.35261	0.000800542	0.00337056	DNA-binding storekeeper protein-related transcriptional regulator;(source:Araport11)
AT3G24450	65.8134	-1.18574	0.227948	-5.20182	1.9735e-07	1.69951e-06	Heavy metal transport/detoxification superfamily protein;(source:Araport11)
AT5G38780	61.8931	-1.18562	0.230393	-5.14609	2.65967e-07	2.24005e-06	S-adenosyl-L-methionine-dependent methyltransferases superfamily protein;(source:Araport11)
AT3G25010	464.797	-1.1848	0.254705	-4.65165	3.29284e-06	2.32427e-05	receptor like protein 41;(source:Araport11)	RECEPTOR LIKE PROTEIN 41 (RLP41)
AT4G25110	238.984	-1.18473	0.168969	-7.01153	2.35733e-12	3.84829e-11	Encodes a type I metacaspase. Two Arabidopsis metacaspases, AT1G02170 (MC1) and AT4G25110 (MC2) antagonistically control programmed cell death in Arabidopsis. MC1 is a positive regulator of cell death and requires conserved caspase-like putative catalytic residues for its function. MC2 negatively regulates cell death. This function is independent of the putative catalytic residues. A third type I Arabidopsis metacaspase is MC3 (AT5g64240).	METACASPASE 2 (AtMC2)
AT1G07135	481.356	-1.18467	0.323254	-3.66482	0.000247511	0.00118901	glycine-rich protein;(source:Araport11)
AT3G14900	560.103	-1.18447	0.0985601	-12.0177	2.86766e-33	2.13804e-31	hypothetical protein;(source:Araport11)	EMBRYO DEFECTIVE 3120 (EMB3120)
AT1G25275	2699.05	-1.18294	0.060937	-19.4125	6.051e-84	2.86045e-81	thionin-like protein;(source:Araport11)
AT1G15415	6.84921	-1.18273	0.354946	-3.33215	0.000861766	0.00360375	The protein encoded by this gene was identified as a part of pollen proteome by mass spec analysis. It has weak homology to LEA (late embryo abundant) proteins. Encodes protein phosphatase 2A (PP2A) B'gamma subunit. Targeted to nucleus and cytosol.
AT5G66130	118.79	-1.18269	0.176996	-6.68204	2.35638e-11	3.37986e-10	Encodes a homolog to yeast RAD17. Involved in the regulation of DNA damage repair and homologous recombination. Mutant has increased sensitivity to MMS and increased telomere lengths.	RADIATION SENSITIVE 17 (RAD17)
AT5G57240	56.9754	-1.18265	0.2386	-4.95664	7.17239e-07	5.65093e-06	OSBP(oxysterol binding protein)-related protein 4C;(source:Araport11)	OSBP(OXYSTEROL BINDING PROTEIN)-RELATED PROTEIN 4C (ORP4C)
AT5G63090	112.567	-1.18225	0.188658	-6.26665	3.68893e-10	4.60712e-09	Involved in lateral organ development	LATERAL ORGAN BOUNDARIES (LOB)
AT1G19380	229.241	-1.18219	0.266827	-4.43057	9.3985e-06	6.12363e-05	sugar, putative (DUF1195);(source:Araport11)
AT2G04040	159.935	-1.18185	0.172143	-6.86552	6.62509e-12	1.02257e-10	AtDTX1 (At2g04040) has been identified as a detoxifying efflux carrier for plant-derived antibiotics and other toxic compounds, including CD2+. Expression in rosette leaves is activated by high concentration of boron.Mistakenly referred to as At2g04070 in PMID:11739388.	(ATDTX1)
AT3G15170	22.7365	-1.18114	0.312657	-3.77776	0.000158245	0.000792938	Encodes a transcription factor involved in shoot apical meristem formation and auxin-mediated lateral root formation. The gene is thought not to be involved in stress responses (NaCl, auxins, ethylene). Cuc mutant was first recognized at the heart stage, where embryos lacking two distinct bulges of cotyledonary primordia were observed.	CUP-SHAPED COTYLEDON1 (CUC1)
AT4G16240	28.7672	-1.18102	0.308149	-3.83263	0.000126781	0.000651589	hypothetical protein;(source:Araport11)
AT4G12720	994.303	-1.18076	0.0900892	-13.1065	3.02104e-39	3.00994e-37	Encodes a protein with ADP-ribose hydrolase activity. Negatively regulates EDS1-conditioned plant defense and programmed cell death.	ARABIDOPSIS THALIANA NUDIX HYDROLASE HOMOLOG 7 (AtNUDT7)
AT3G48057	3.99042	-1.17925	0.333009	-3.5412	0.000398316	0.00181832	Encodes a microRNA of unknown function. MicroRNAs are regulatory RNAs with a mature length of ~21-nucleotides that are processed from hairpin precursors by Dicer-like enzymes. MicroRNAs can negatively regulate gene expression by attenuating translation or by directing mRNA cleavage. Mature sequence: UUUAGGUCGAGCUUCAUUGGA	MICRORNA843A (MIR843A)
AT5G66350	98.2402	-1.17797	0.192382	-6.12307	9.17909e-10	1.08306e-08	A member of SHI gene family. Arabidopsis thaliana has ten members that encode proteins with a RING finger-like zinc finger motif. Despite being highly divergent in sequence, many of the SHI-related genes are partially redundant in function and synergistically promote gynoecium, stamen and leaf development in Arabidopsis. Shi mutant is dominant, has dwarf phenotype. Loss of function mutations have no observable phenotype. Putative zinc finger protein. Involved in the response to gibberellic acid.	SHORT INTERNODES (SHI)
AT5G61600	577.933	-1.17734	0.269884	-4.3624	1.28642e-05	8.18254e-05	encodes a member of the ERF (ethylene response factor) subfamily B-3 of ERF/AP2 transcription factor family. The protein contains one AP2 domain. There are 18 members in this subfamily including ATERF-1, ATERF-2, AND ATERF-5.	ETHYLENE RESPONSE FACTOR 104 (ERF104)
AT5G46050	198.894	-1.17686	0.142001	-8.28771	1.15452e-16	2.86925e-15	Encodes a di- and tri-peptide transporter involved in responses to wounding, virulent bacterial pathogens, and high NaCl concentrations. The protein is predicted to have 12 transmembrane helicies.	ARABIDOPSIS THALIANA PEPTIDE TRANSPORTER 3 (ATPTR3)
AT3G27473	23.3416	-1.17483	0.313061	-3.75273	0.000174922	0.000867506	Cysteine/Histidine-rich C1 domain family protein;(source:Araport11)
AT1G02920	2991.23	-1.17401	0.0770307	-15.2408	1.89405e-52	3.14044e-50	Encodes glutathione transferase belonging to the phi class of GSTs. Naming convention according to Wagner et al. (2002).	GLUTATHIONE S-TRANSFERASE 7 (GSTF7)
AT1G14640	183.52	-1.17242	0.166098	-7.05858	1.68208e-12	2.79734e-11	SWAP (Suppressor-of-White-APricot)/surp domain-containing protein;(source:Araport11)
AT2G14560	3506.6	-1.17223	0.0721626	-16.2444	2.44894e-59	5.03802e-57	Encodes LURP1, a member of the LURP cluster (late upregulated in response to Hyaloperonospora parasitica) which exhibits a pronounced upregulation after recognition of the pathogenic oomycte H. parasitica. LURP1 is required for full basal defense to H. parasitica and resistance to this pathogen mediated by the R-proteins RPP4 and RPP5. The mRNA is cell-to-cell mobile.	LATE UPREGULATED IN RESPONSE TO HYALOPERONOSPORA PARASITICA (LURP1)
AT5G03780	138.754	-1.17086	0.168884	-6.93294	4.12171e-12	6.51325e-11	Encodes a protein whose sequence is similar to human telomere proteins. This belongs to TRFL family 2, which do not show DNA binding in vitro.	TRF-LIKE 10 (TRFL10)
AT2G32487	92.725	-1.16914	0.199765	-5.8526	4.83956e-09	5.23747e-08	hypothetical protein;(source:Araport11)
AT1G69310	517.169	-1.16853	0.094779	-12.329	6.32285e-35	5.16475e-33	Encodes WRKY57, a member of the WRKY Transcription Factor. Activation of WRKY57 confers drought tolerance.	(AtWRKY57)
AT3G48640	38.6427	-1.16805	0.302352	-3.86321	0.000111906	0.000582822	transmembrane protein;(source:Araport11)
AT4G21070	225.166	-1.16745	0.146596	-7.96371	1.66953e-15	3.77736e-14	Encodes AtBRCA1, an ortholog of the human breast cancer susceptibility gene 1. Contains one N-terminal RING finger, two C-terminal BRCT and the p300/CBP interacting domain. Strongly induced by gamma rays, consistent with a putative role in DNA repair and in cell cycle control.	ARABIDOPSIS THALIANA BREAST CANCER SUSCEPTIBILITY1 (ATBRCA1)
AT3G49790	508.349	-1.16742	0.232087	-5.03012	4.90182e-07	3.95312e-06	Carbohydrate-binding protein;(source:Araport11)
AT1G56300	293.614	-1.16651	0.119365	-9.77269	1.47486e-22	5.68895e-21	Chaperone DnaJ-domain superfamily protein;(source:Araport11)
AT1G63350	168.954	-1.16621	0.166484	-7.00494	2.47086e-12	4.01591e-11	Disease resistance protein (CC-NBS-LRR class) family;(source:Araport11)
AT1G33600	1142.58	-1.16569	0.0746564	-15.6141	5.83834e-55	1.02949e-52	Leucine-rich repeat (LRR) family protein;(source:Araport11)
AT5G43440	311.591	-1.16535	0.11725	-9.939	2.81636e-23	1.13978e-21	encodes a protein whose sequence is similar to ACC oxidase
AT2G40010	105.284	-1.16395	0.182887	-6.36431	1.96172e-10	2.5311e-09	Ribosomal protein L10 family protein;(source:Araport11)
AT1G59930	5.75406	-1.16387	0.350405	-3.3215	0.000895336	0.00373632	Encodes a maternally expressed imprinted gene.
AT1G22890	199.932	-1.16316	0.138456	-8.40099	4.42745e-17	1.1359e-15	transmembrane protein;(source:Araport11)
AT5G24640	7.72948	-1.15874	0.355891	-3.25589	0.00113038	0.0045813	hypothetical protein;(source:Araport11)
AT1G80130	290.483	-1.15842	0.12674	-9.14011	6.23877e-20	1.97455e-18	Tetratricopeptide repeat (TPR)-like superfamily protein;(source:Araport11)
AT3G55130	1424.19	-1.15825	0.0776972	-14.9072	2.9585e-50	4.59663e-48	Encodes a vacuole localized protein of the ABC transporter White-Brown Complex (WBC) family. When overexpressed in planta, confers resistance to kanamycin.	WHITE-BROWN COMPLEX HOMOLOG 19 (ATWBC19)
AT3G50470	38.836	-1.156	0.279339	-4.13833	3.49848e-05	0.0002038	Homolog of RPW8	INTRACELLULAR MILDEW A 10 (MLA10)
AT3G48390	63.8109	-1.15582	0.224361	-5.15162	2.58243e-07	2.17913e-06	MA3 domain-containing protein;(source:Araport11)
AT5G06250	25.8864	-1.15549	0.30268	-3.81752	0.000134802	0.000687251	AP2/B3-like transcriptional factor family protein;(source:Araport11)	NGATHA-LIKE PROTEIN 3 (NGAL3)
AT5G38250	17.0464	-1.15541	0.33693	-3.42923	0.000605304	0.00262189	Protein kinase family protein;(source:Araport11)
AT5G35375	3.95713	-1.15498	0.331377	-3.48539	0.000491412	0.00218276	transmembrane protein;(source:Araport11)
AT5G08000	381.516	-1.15412	0.112022	-10.3026	6.85722e-25	3.04099e-23	Encodes a member of the X8-GPI family of proteins. It localizes to the plasmodesmata and binds callose.	PLASMODESMATA CALLOSE-BINDING PROTEIN 2 (PDCB2)
AT2G04460	156.66	-1.15247	0.315243	-3.65583	0.00025635	0.00122618	transposable_element_gene;(source:Araport11);similar to unknown protein [Arabidopsis thaliana] (TAIR:AT2G10090.1);(source:TAIR10)
AT3G01830	23.3836	-1.15216	0.322499	-3.5726	0.000353454	0.00163265	Calcium-binding EF-hand family protein;(source:Araport11)
AT2G26190	969.705	-1.15156	0.113947	-10.1061	5.19161e-24	2.19709e-22	calmodulin-binding family protein;(source:Araport11)
AT3G28930	741.925	-1.15155	0.0887593	-12.9738	1.72268e-38	1.66411e-36	avrRpt2-induced gene that exhibits RPS2- and avrRpt2-dependent induction early after infection with Pseudomonas syringae pv maculicola strain ES4326 carrying avrRpt2	AVRRPT2-INDUCED GENE 2 (AIG2)
AT5G17760	789.741	-1.14839	0.095655	-12.0055	3.32383e-33	2.46986e-31	P-loop containing nucleoside triphosphate hydrolases superfamily protein;(source:Araport11)
AT4G36600	5.38107	-1.14832	0.336136	-3.41623	0.000634941	0.00273447	Late embryogenesis abundant (LEA) protein;(source:Araport11)
AT1G67150	15.9945	-1.14765	0.33915	-3.3839	0.000714639	0.00303824	transmembrane protein, putative (DUF247);(source:Araport11)
AT2G14230	3.98988	-1.14613	0.330816	-3.46457	0.000531079	0.00233654	transposable_element_gene;(source:Araport11);CACTA-like transposase family (Ptta/En/Spm), has a 2.0e-119 P-value blast match to At5g36655.1/81-333 CACTA-like transposase family (Ptta/En/Spm) (CACTA-element) (Arabidopsis thaliana);(source:TAIR10)
AT4G16370	6483.46	-1.14555	0.0690481	-16.5906	8.15658e-62	1.9279e-59	Encodes a phloem-specific iron transporter that is essential for systemic iron signaling and redistribution of iron and cadmium. It loads iron into the phloem, facilitates iron recirculation from the xylem to the phloem, and regulates both shoot-to-root iron signaling and iron redistribution from mature to developing tissues.	OLIGOPEPTIDE TRANSPORTER (OPT3)
AT1G73325	10.2249	-1.14549	0.355424	-3.22287	0.00126914	0.00507153	Kunitz family trypsin and protease inhibitor protein;(source:Araport11)
AT4G12480	2951.59	-1.14524	0.14737	-7.77115	7.77738e-15	1.65199e-13	Encodes a putative lipid transfer protein, vernalization-responsive and cold-induced. It is involved in priming the SAR and ISR responses, specifically in propagating the cell-to-cell mobile signal.	EARLY ARABIDOPSIS ALUMINUM INDUCED 1 (EARLI1)
AT5G11610	222.579	-1.14455	0.139638	-8.19659	2.47303e-16	5.99191e-15	Exostosin family protein;(source:Araport11)
AT1G74870	18.7313	-1.14414	0.326776	-3.50131	0.000462978	0.00207388	RING/U-box superfamily protein;(source:Araport11)
AT1G69710	29.0885	-1.14305	0.290728	-3.93168	8.4353e-05	0.000451604	Regulator of chromosome condensation (RCC1) family with FYVE zinc finger domain-containing protein;(source:Araport11)
AT1G75240	649.277	-1.14253	0.0893859	-12.782	2.06729e-37	1.89016e-35	Encodes a zinc finger-homeodomain transcription factor ZHD5. Nuclear import and DNA binding of the ZHD5 transcription factor is modulated by a competitive peptide inhibitor MIF1 (AT1G74660).	HOMEOBOX PROTEIN 33 (AtHB33)
AT5G60260	16.6822	-1.14065	0.334793	-3.40703	0.000656734	0.00281958	hypothetical protein;(source:Araport11)
AT2G01860	216.675	-1.1406	0.144564	-7.88993	3.02366e-15	6.69121e-14	Tetratricopeptide repeat (TPR)-like superfamily protein;(source:Araport11)	EMBRYO DEFECTIVE 975 (EMB975)
AT1G17450	922.167	-1.13998	0.0798856	-14.2702	3.3581e-46	4.66314e-44	B-block binding subunit of TFIIIC;(source:Araport11)
AT1G64710	1084.98	-1.13905	0.0791542	-14.3903	5.95555e-47	8.42805e-45	GroES-like zinc-binding alcohol dehydrogenase family protein;(source:Araport11)
AT2G24850	530.455	-1.13849	0.315084	-3.6133	0.000302319	0.00142097	Encodes a tyrosine aminotransferase that is responsive to treatment with jasmonic acid.	TYROSINE AMINOTRANSFERASE (TAT)
AT2G05520	21614.4	-1.13728	0.0568585	-20.0019	5.29818e-89	3.26986e-86	Encodes a glycine-rich protein that is expressed mainly in stems and leaves. AtGRP3 functions in root size determination during development and in Al stress. mRNA levels are upregulated in response to ABA, salicylic acid and ethylene but downregulated in response to desiccation. The mRNA is cell-to-cell mobile.	GLYCINE-RICH PROTEIN 3 (ATGRP-3)
AT1G06160	123.674	-1.13603	0.169927	-6.68539	2.30304e-11	3.30549e-10	encodes a member of the ERF (ethylene response factor) subfamily B-3 of ERF/AP2 transcription factor family. The protein contains one AP2 domain. There are 18 members in this subfamily including ATERF-1, ATERF-2, AND ATERF-5.	OCTADECANOID-RESPONSIVE ARABIDOPSIS AP2/ERF 59 (ORA59)
AT3G55980	1327.21	-1.13507	0.291212	-3.89775	9.70887e-05	0.000512379	salt-inducible zinc finger 1;(source:Araport11)	(ATSZF1)
AT1G52400	4844.16	-1.13414	0.150056	-7.55811	4.08966e-14	8.10563e-13	encodes a member of glycosyl hydrolase family 1, located in inducible ER bodies which were formed after wounding, required in inducible ER body formation The mRNA is cell-to-cell mobile.	BETA-GLUCOSIDASE HOMOLOG 1 (BGL1)
AT2G03760	373.891	-1.13337	0.108147	-10.4799	1.06843e-25	5.04001e-24	Encodes a brassinosteroid sulfotransferase. In vitro experiements show that this enzyme has a preference for 24-epibrassinosteroids, particularly 24-epicathasterone, but does not act on castasterone and brassinolide. It also shows sulfating activity toward flavonoids. It is differentially expressed during development, being more abundant in young seedlings and actively growing cell cultures. Expression is induced in response to salicylic acid and methyl jasmonate and bacterial pathogens.	(ST)
AT1G02940	16.2946	-1.13187	0.332398	-3.40515	0.000661269	0.00283685	Encodes glutathione transferase belonging to the phi class of GSTs. Naming convention according to Wagner et al. (2002).	GLUTATHIONE S-TRANSFERASE (CLASS PHI) 5 (GSTF5)
AT4G04560	4.37623	-1.13165	0.338035	-3.34772	0.00081478	0.00342208	transposable_element_gene;(source:Araport11);copia-like retrotransposon family, has a 1.0e-94 P-value blast match to gb|AAG52949.1| gag/pol polyprotein (Endovir1-1) (Arabidopsis thaliana) (Ty1_Copia-family);(source:TAIR10)
AT4G02520	8667.01	-1.13018	0.0728724	-15.509	3.01601e-54	5.23513e-52	Encodes glutathione transferase belonging to the phi class of GSTs. Naming convention according to Wagner et al. (2002). The expression of this gene is upregulated by herbicide safeners such as benoxacor and fenclorim.	GLUTATHIONE S-TRANSFERASE PHI 2 (ATGSTF2)
AT5G67480	720.288	-1.13	0.110987	-10.1813	2.40287e-24	1.02667e-22	BTB and TAZ domain protein. Located in cytoplasm and expressed in fruit, flower and leaves.	BTB AND TAZ DOMAIN PROTEIN 4 (BT4)
AT1G56120	657.806	-1.12953	0.119302	-9.46779	2.85828e-21	9.95382e-20	Leucine-rich repeat transmembrane protein kinase;(source:Araport11)
AT3G02480	32.7417	-1.12829	0.304439	-3.70613	0.000210454	0.00102631	Late embryogenesis abundant protein (LEA) family protein;(source:Araport11)	ABA-RESPONSE PROTEIN (ABR)
AT5G45105	4.32075	-1.12823	0.337929	-3.33867	0.000841809	0.00352693	zinc transporter 8 precursor (ZIP8)	ZINC TRANSPORTER 8 PRECURSOR, ZIP8
AT1G67910	149.811	-1.12813	0.162741	-6.93209	4.14662e-12	6.54794e-11	hypothetical protein;(source:Araport11)
AT1G77380	127.415	-1.12697	0.187158	-6.02152	1.72791e-09	1.97078e-08	Amino acid permease which transports basic amino acids.	(ATAAP3)
AT3G14620	1391.87	-1.12688	0.0824687	-13.6644	1.6569e-42	1.93752e-40	putative cytochrome P450 The mRNA is cell-to-cell mobile.	"CYTOCHROME P450, FAMILY 72, SUBFAMILY A, POLYPEPTIDE 8" (CYP72A8)
AT3G56710	261.37	-1.12638	0.144092	-7.8171	5.4054e-15	1.16713e-13	Sig1 binding protein; interacts with Sig1R4. As well as Sig1, SibI is imported into chloroplasts and its expression is light-dependent in mature chloroplasts.	SIGMA FACTOR BINDING PROTEIN 1 (SIB1)
AT2G26530	295.777	-1.12627	0.250464	-4.49673	6.90052e-06	4.58892e-05	unknown function	(AR781)
AT2G32200	9.34374	-1.12592	0.355394	-3.1681	0.00153441	0.00599043	cysteine-rich/transmembrane domain A-like protein;(source:Araport11)
AT2G36985	12.9045	-1.12583	0.345799	-3.25575	0.00113094	0.00458271	Encodes ROTUNDIFOLIA4, a member of the seed plant-specific family of small peptides, RTFL (ROT FOUR LIKE), characterised by the presence of a 29-amino acid domain: RTF. Expressed in shoot apices, young leaves and flowers. Involved in controlling polarity-dependent cell proliferation.	DEVIL 16 (DVL16)
AT5G38565	37.6813	-1.12511	0.277026	-4.06139	4.87817e-05	0.000276079	F-box/FBD-like domains containing protein;(source:Araport11)
AT2G36080	275.033	-1.12501	0.131275	-8.56985	1.03621e-17	2.80422e-16	Encodes a plant-specific B3 DNA-binding domain transcription factor. Has transcription repressor activity.	NGATHA-LIKE 1 (NGAL1)
AT5G60970	150.358	-1.12436	0.163638	-6.87102	6.3745e-12	9.85586e-11	TCP gene involved in heterochronic control of leaf differentiation.	TEOSINTE BRANCHED 1, CYCLOIDEA AND PCF TRANSCRIPTION FACTOR 5 (TCP5)
AT5G42830	297.829	-1.12402	0.124665	-9.01631	1.94526e-19	5.89629e-18	HXXXD-type acyl-transferase family protein;(source:Araport11)
AT5G37440	33.2197	-1.12201	0.282929	-3.96571	7.31778e-05	0.000397037	Chaperone DnaJ-domain superfamily protein;(source:Araport11)
AT4G39830	77.9425	-1.12185	0.216699	-5.177	2.25477e-07	1.92604e-06	Cupredoxin superfamily protein;(source:Araport11)
AT1G19750	24.464	-1.12168	0.307289	-3.65025	0.000261982	0.00125096	Transducin/WD40 repeat-like superfamily protein;(source:Araport11)
AT2G07620	3.71435	-1.1212	0.32952	-3.40253	0.000667646	0.00286035	transposable_element_gene;(source:Araport11);pseudogene, similar to putative helicase, very low similarity to SP|Q9UUA2 DNA repair and recombination protein pif1, mitochondrial precursor {Schizosaccharomyces pombe};(source:TAIR10)
AT2G29110	21.1043	-1.1195	0.31912	-3.50807	0.000451364	0.00202944	member of Putative ligand-gated ion channel subunit family	GLUTAMATE RECEPTOR 2.8 (ATGLR2.8)
AT3G27060	1702.32	-1.1192	0.0716848	-15.6128	5.95507e-55	1.04181e-52	Encodes one of the 3 ribonucleotide reductase (RNR) small subunit genes. TSO2 transcription occurs predominantly at the S-phase of the cell cycle and its expression pattern is consistent with its role in dNDP biosynthesis during DNA replication in actively dividing cells. Critical for cell cycle progression, DNA damage repair and plant development.	(ATTSO2)
AT1G26420	133.036	-1.11763	0.16882	-6.62025	3.58588e-11	5.03292e-10	FAD-binding Berberine family protein;(source:Araport11)	(ATBBE7)
AT4G28270	339.963	-1.1167	0.12618	-8.85005	8.74837e-19	2.53418e-17	Encodes a RING finger E3 ubiquitin ligase. Binds and ubiquitinates ABP1 in vivo and in vitro.	RING MEMBRANE-ANCHOR 2 (RMA2)
AT4G27280	484.067	-1.11596	0.272897	-4.08932	4.32633e-05	0.000247483	Calcium-binding EF-hand family protein;(source:Araport11)
AT3G22550	537.577	-1.11488	0.094253	-11.8286	2.77849e-32	2.0043e-30	NAD(P)H-quinone oxidoreductase subunit, putative (DUF581);(source:Araport11)
AT2G26695	246.514	-1.11428	0.13333	-8.35731	6.41649e-17	1.62002e-15	Ran BP2/NZF zinc finger-like superfamily protein;(source:Araport11)
AT4G10265	11.2964	-1.11418	0.351874	-3.16642	0.00154325	0.00602178	Wound-responsive family protein;(source:Araport11)
AT5G47330	36.213	-1.11389	0.272173	-4.09257	4.26622e-05	0.000244359	alpha/beta-Hydrolases superfamily protein;(source:Araport11)
AT3G28570	11.3316	-1.11307	0.350576	-3.17498	0.00149846	0.00586865	P-loop containing nucleoside triphosphate hydrolases superfamily protein;(source:Araport11)
AT3G14060	153.67	-1.11266	0.166202	-6.69464	2.16207e-11	3.12131e-10	hypothetical protein;(source:Araport11)
AT4G10910	3.70722	-1.1117	0.328821	-3.38088	0.00072255	0.00306894	hypothetical protein;(source:Araport11)
AT3G14710	8.85559	-1.11093	0.355094	-3.12854	0.00175678	0.0067413	RNI-like superfamily protein;(source:Araport11)
AT4G33980	211.951	-1.11006	0.162399	-6.83539	8.17804e-12	1.24623e-10	hypothetical protein;(source:Araport11)	COLD-REGULATED GENE 28 (COR28)
AT5G02220	20.5293	-1.10895	0.315622	-3.51355	0.000442165	0.00199432	cyclin-dependent kinase inhibitor;(source:Araport11)	SIAMESE-RELATED 4 (SMR4)
AT2G38540	13914.5	-1.10692	0.065117	-16.9989	8.36732e-65	2.13684e-62	Non-specific lipid transfer protein. Binds calmodulin in a Ca2+-independent manner. Localized to the cell wall. Specifically expressed in L1 epidermal layer. Predicted to be a member of PR-14 pathogenesis-related protein family with the following members: At2g38540/LTP1, At2g38530/LTP2, At5g59320/LTP3, At5g59310/LTP4, At3g51600/LTP5, At3g08770/LTP6, At2g15050/LTP7, At2g18370/LTP8, At2g15325/LTP9, At5g01870/LTP10, At4g33355/LTP11, At3g51590/LTP12, At5g44265/LTP13, At5g62065/LTP14, At4g08530/LTP15. The mRNA is cell-to-cell mobile.	LIPID TRANSFER PROTEIN 1 (LP1)
AT3G50480	1595.39	-1.10624	0.254965	-4.33881	1.43259e-05	9.02959e-05	Homolog of RPW8	HOMOLOG OF RPW8 4 (HR4)
AT4G38560	109.236	-1.105	0.211766	-5.21801	1.80853e-07	1.56961e-06	phospholipase-like protein (PEARLI 4) family protein;(source:Araport11)
AT1G12200	1076.5	-1.10499	0.0793566	-13.9244	4.50272e-44	5.71665e-42	Putative flavin monooxygenase.	FLAVIN MONOOXYGENASE (FMO)
AT4G21323	21.9588	-1.1049	0.315804	-3.49871	0.000467521	0.00209254	Subtilase family protein;(source:Araport11)
AT3G12820	73.1797	-1.10436	0.214821	-5.14084	2.73519e-07	2.29669e-06	Member of the R2R3 factor gene family.	MYB DOMAIN PROTEIN 10 (MYB10)
AT3G04717	7.44454	-1.10411	0.355993	-3.10148	0.00192557	0.00730197	Based on qRT-PCR data, this annotated pseudogene is expressed and upregulated in response to infection with the yellow strain of Cucumber mosaic virus in C24 and Col-0.
AT5G44590	6.52949	-1.10387	0.352761	-3.12923	0.00175266	0.006729	S-adenosyl-L-methionine-dependent methyltransferases superfamily protein;(source:Araport11)
AT3G21010	33.3829	-1.10226	0.284035	-3.88071	0.000104152	0.000546411	transposable_element_gene;(source:Araport11);copia-like retrotransposon family, has a 4.6e-15 P-value blast match to dbj|BAA78426.1| polyprotein (AtRE2-1) (Arabidopsis thaliana) (Ty1_Copia-element);(source:TAIR10)
AT1G74430	60.5882	-1.10062	0.231248	-4.75947	1.94104e-06	1.42377e-05	Encodes a putative transcription factor (MYB95). The mRNA is cell-to-cell mobile.	MYB DOMAIN PROTEIN 95 (MYB95)
AT1G80840	122.972	-1.09844	0.33735	-3.25609	0.00112957	0.00457889	Pathogen-induced transcription factor. Binds W-box sequences in vitro. Forms protein complexes with itself and with WRKY40 and WRKY60. Coexpression with WRKY18 or WRKY60 made plants more susceptible to both P. syringae and B. cinerea. WRKY18, WRKY40, and WRKY60 have partially redundant roles in response to the hemibiotrophic bacterial pathogen Pseudomonas syringae and the necrotrophic fungal pathogen Botrytis cinerea, with WRKY18 playing a more important role than the other two. The mRNA is cell-to-cell mobile.	(ATWRKY40)
AT1G23380	162.39	-1.09808	0.156023	-7.03794	1.95106e-12	3.21577e-11	homeodomain transcription factor KNAT6, belonging to class I of KN transcription factor family (which also includes KNAT1 and KNAT2). Expression is increased in as and bop1 leaf mutants.	KNOTTED1-LIKE HOMEOBOX GENE 6 (KNAT6)
AT1G14642	9.42485	-1.09662	0.354935	-3.08963	0.00200404	0.00755186	hypothetical protein;(source:Araport11)
AT4G04830	1600.62	-1.09571	0.0662863	-16.53	2.23164e-61	5.11161e-59	methionine sulfoxide reductase B5;(source:Araport11)	METHIONINE SULFOXIDE REDUCTASE B5 (MSRB5)
AT3G50825	60.8324	-1.09341	0.226258	-4.83258	1.34776e-06	1.01404e-05	snoRNA;(source:Araport11)
AT3G61630	269.314	-1.0934	0.131627	-8.30681	9.83055e-17	2.45686e-15	CRF6 encodes one of the six cytokinin response factors. CRF5 belongs to the AP2/ERF superfamily of the transcriptional factors. CRF proteins rapidly relocalize to the nucleus in response to cytokinin. Analysis of loos-of-function mutants revealed that the CRFs function redundantly to regulate the development of embryos, cotyledons and leaves.	CYTOKININ RESPONSE FACTOR 6 (CRF6)
AT2G15390	403.018	-1.09174	0.222944	-4.89694	9.73425e-07	7.48877e-06	Encodes an alpha-(1,2)-fucosyltransferase.	(atfut4)
AT5G07215	8.99844	-1.09129	0.355931	-3.06602	0.00216927	0.00807588	transposable_element_gene;(source:Araport11);non-LTR retrotransposon family (LINE), has a 6.9e-34 P-value blast match to GB:NP_038605 L1 repeat, Tf subfamily, member 30 (LINE-element) (Mus musculus);(source:TAIR10)
AT1G13245	832.668	-1.09096	0.111864	-9.75261	1.7978e-22	6.88682e-21	ROTUNDIFOLIA like 17;(source:Araport11)	DEVIL 4 (DVL4)
AT4G23610	25.6093	-1.09025	0.305486	-3.5689	0.00035849	0.00165461	Late embryogenesis abundant (LEA) hydroxyproline-rich glycoprotein family;(source:Araport11)
AT5G67080	17.3347	-1.0891	0.328351	-3.31687	0.000910308	0.00379318	member of MEKK subfamily	(MKK19)
AT1G30660	25.5141	-1.0889	0.299071	-3.64096	0.000271624	0.00129077	nucleic acid binding protein;(source:Araport11)
AT5G36920	20.8948	-1.08844	0.317967	-3.42313	0.000619038	0.00267116	transmembrane protein;(source:Araport11)	ARACIN2 (ARACIN2)
AT1G60060	116.886	-1.08713	0.17969	-6.05001	1.4484e-09	1.67171e-08	Serine/threonine-protein kinase WNK (With No Lysine)-like protein;(source:Araport11)
AT5G51174	9.1516	-1.08667	0.356132	-3.05131	0.00227843	0.00841178	Encodes a C/D box snoRNA (snoR30). Gb: AJ505639	SMALL NUCLEOLAR RNA30 (SNOR30)
AT2G27535	6.32074	-1.08665	0.352007	-3.08702	0.00202172	0.007603	ribosomal protein L10A family protein;(source:Araport11)
AT2G39030	137.327	-1.08572	0.347256	-3.12658	0.00176854	0.00677824	Encodes a protein that acts as an ornithine N-delta-acetyltransferase, leading to the formation of N-delta-actetylornithine. This compound is likely used in plant defense and levels of it are increased in Arabidopsis plants in response to MeJA and ABA. The mRNA is cell-to-cell mobile.	N-ACETYLTRANSFERASE ACTIVITY 1 (NATA1)
AT2G41410	2191.6	-1.08505	0.06831	-15.8842	8.15449e-57	1.52249e-54	Calcium-binding EF-hand family protein;(source:Araport11)
AT4G34810	46.2715	-1.08431	0.254801	-4.25551	2.0857e-05	0.000126994	SAUR-like auxin-responsive protein family;(source:Araport11)	SMALL AUXIN UPREGULATED RNA 5 (SAUR5)
AT3G11010	721.019	-1.08304	0.236264	-4.58401	4.56152e-06	3.13771e-05	receptor like protein 34;(source:Araport11)	RECEPTOR LIKE PROTEIN 34 (RLP34)
AT5G42460	107.721	-1.083	0.182602	-5.93094	3.01201e-09	3.34939e-08	F-box and associated interaction domains-containing protein;(source:Araport11)
AT2G29340	1018.37	-1.08098	0.087025	-12.4215	1.999e-35	1.68874e-33	NAD-dependent epimerase/dehydratase family protein;(source:Araport11)
AT5G14650	152.224	-1.08056	0.181104	-5.9665	2.42397e-09	2.71862e-08	Pectin lyase-like superfamily protein;(source:Araport11)
AT3G48630	14.9811	-1.07912	0.339658	-3.17709	0.00148762	0.00583236	hypothetical protein;(source:Araport11)
AT2G33880	4.70314	-1.07892	0.341201	-3.16212	0.00156627	0.00609982	Encodes a protein with similarity to WUS type homeodomain protein. Required for meristem growth and development and acts through positive regulation of WUS. Loss of function phenotypes include embryo lethality, hyponastic cotyledons, reduced root development and smaller meristems. Phenotypes can be rescued by addition of sucrose in the growth media. Overexpression can partially rescue the triple mutant cytokinin receptor phenotype suggesting HB-3 is a downstream effector of cytokinin signaling.	WUSCHEL RELATED HOMEOBOX 9A (WOX9A)
AT5G15160	47.8536	-1.07881	0.244553	-4.41135	1.02727e-05	6.65032e-05	BNQ2 belongs to a family of atypical non-DNA binding basic helix-loop-helix (bHLH) proteins that heterodimerize with and negatively regulate bHLH transcription factors. Directly and negatively regulated by AP3 and PI in petals.Required for appropriate regulation of flowering time.	BASIC HELIX-LOOP-HELIX PROTEIN 134 (BHLH134)
AT3G26740	5539.96	-1.07847	0.07295	-14.7837	1.86546e-49	2.78166e-47	transcripts are differentially regulated at the level of mRNA stability at different times of day controlled by the circadian clock. mRNAs are targets of the mRNA degradation pathway mediated by the downstream (DST) instability determinant.	CCR-LIKE (CCL)
AT2G34600	11.3481	-1.07769	0.352717	-3.05539	0.00224769	0.0083135	jasmonate-zim-domain protein 7;(source:Araport11)	(TIFY5B)
AT5G59640	7.86391	-1.0774	0.35608	-3.02573	0.00248038	0.00903598	transposable_element_gene;(source:Araport11);CACTA-like transposase family (En/Spm), has a 5.1e-159 P-value blast match to GB:AAD55677 putative transposase protein (CACTA-element) transposon=Shooter (Zea mays);(source:TAIR10)
AT2G31110	328.827	-1.07738	0.112414	-9.58405	9.33096e-22	3.40419e-20	Encodes a member of the TBL (TRICHOME BIREFRINGENCE-LIKE) gene family containing a plant-specific DUF231 (domain of unknown function) domain. TBL gene family has 46 members, two of which (TBR/AT5G06700 and TBL3/AT5G01360) have been shown to be involved in the synthesis and deposition of secondary wall cellulose, presumably by influencing the esterification state of pectic polymers. A nomenclature for this gene family has been proposed (Volker Bischoff & Wolf Scheible, 2010, personal communication).
AT3G29000	38.0497	-1.07725	0.279647	-3.85218	0.000117072	0.000607604	Calcium-binding EF-hand family protein;(source:Araport11)
AT5G19097	39.2136	-1.07671	0.264188	-4.07553	4.59094e-05	0.000260891	transposable_element_gene;(source:Araport11);copia-like retrotransposon family, has a 1.4e-284 P-value blast match to GB:CAA72989 open reading frame 1 (Ty1_Copia-element) (Brassica oleracea);(source:TAIR10)
AT3G25760	648.332	-1.07488	0.0964511	-11.1443	7.63754e-29	4.51305e-27	encodes allene oxide cyclase. One of four genes in Arabidopsis that encode this enzyme, which catalyzes an essential step in jasmonic acid biosynthesis. Gene expression is induced during senescence, a process that involves jasmonic acid signalling pathway. The mRNA is cell-to-cell mobile.	EARLY-RESPONSIVE TO DEHYDRATION 12 (ERD12)
AT5G51810	25.6148	-1.07455	0.304281	-3.53144	0.000413309	0.00187866	Encodes gibberellin 20-oxidase. Involved in gibberellin biosynthesis. Up-regulated by far red light in elongating petioles. Not regulated by a circadian clock.	GIBBERELLIN 20 OXIDASE 2 (GA20OX2)
AT1G05420	24.0312	-1.07403	0.302504	-3.55048	0.000384536	0.00176121	ovate family protein 12;(source:Araport11)	ARABIDOPSIS THALIANA OVATE FAMILY PROTEIN 12 (ATOFP12)
AT3G50760	106.239	-1.07297	0.186315	-5.75889	8.46675e-09	8.8775e-08	Encodes a protein with putative galacturonosyltransferase activity. The mRNA is cell-to-cell mobile.	GALACTURONOSYLTRANSFERASE-LIKE 2 (GATL2)
AT1G24095	57.7818	-1.07204	0.244067	-4.39238	1.12118e-05	7.20372e-05	Putative thiol-disulfide oxidoreductase DCC;(source:Araport11)
AT3G57130	43.3225	-1.07176	0.262576	-4.0817	4.4708e-05	0.000254765	Encodes BOP1. Contains Pfam domain, PF00023: Ankyrin repeat and Pfam domain, PF00651: BTB/POZ domain. Lines carrying recessive mutations exhibit a number of visible defects, most pronounced being ectopic outgrowths of in leaf petioles of rosette leaves. Along with BOP2, BOP1 is required for nectary development and formation of normal abscission zones.Forms homodimers and heterodimers with BOP2. Nuclear localization is required for activity which includes positive regulation of AS2 in leaves. BOP1/2 promotes floral meristem fate and determinacy in a pathway targetting APETALA1 and AGAMOUS-LIKE24. PUCHI, BOP1 and BOP2 are redundantly required for expression of LFY and AP1. BOP1 is expressed in valve margin. Misexpression in stems causes short internodes and ectopic biosynthesis of lignin. BOP1 activity is antagonistic to BP (At4g08150) and PNY (At5g02030). BOP1 expression is restricted to pedicel axils by BP and PNY. BOP1 promotes KNAT6 (At1g23380) expression.BOP1 Interacts with BIL1/BZR1 and Inhibits BIL1/BZR1 transport into the nucleus.	BLADE ON PETIOLE 1 (BOP1)
AT1G15040	122.947	-1.07162	0.33288	-3.21922	0.00128538	0.00512168	Encodes a nitrogen regulated putative glutamine amidotransferase that represses shoot branching.	GLUTAMINE AMIDOTRANSFERASE (GAT)
AT4G23230	53.5946	-1.07149	0.242415	-4.42008	9.86648e-06	6.40413e-05	Encodes a cysteine-rich receptor-like protein kinase.	CYSTEINE-RICH RLK (RECEPTOR-LIKE PROTEIN KINASE) 15 (CRK15)
AT5G39130	7.13445	-1.07139	0.354912	-3.01875	0.00253821	0.00922372	RmlC-like cupins superfamily protein;(source:Araport11)
AT1G36370	1754.46	-1.07113	0.180046	-5.94922	2.69425e-09	3.00959e-08	Encodes a nuclear localised protein MSA1 (MORE SULPHUR ACCUMULATION1). Epigenetically regulates sulphur homeostasis. Has sequence similarity to SHM (serine hydroxymethyltransferase) but lacks SHM activity in vitro.	MORE SULPHUR ACCUMULATION1 (MSA1)
AT5G05180	391.611	-1.07101	0.107055	-10.0043	1.45912e-23	6.01985e-22	myosin heavy chain, striated protein;(source:Araport11)
AT1G67400	157.805	-1.06999	0.156418	-6.84057	7.88777e-12	1.2053e-10	ELMO/CED-12 family protein;(source:Araport11)
AT1G13110	2631.7	-1.06975	0.0692386	-15.4502	7.51974e-54	1.29514e-51	member of CYP71B The mRNA is cell-to-cell mobile.	"CYTOCHROME P450, FAMILY 71 SUBFAMILY B, POLYPEPTIDE 7" (CYP71B7)
AT5G59310	16.0445	-1.06917	0.337144	-3.17127	0.00151773	0.0059347	Encodes a member of the lipid transfer protein family. Proteins of this family are generally small (~9 kD), basic, expressed abundantly and contain eight Cys residues. The proteins can bind fatty acids and acylCoA esters and can transfer several different phospholipids. They are localized to the cell wall. The mRNA is present in flowers and siliques, and is strongly up-regulated by abscisic acid. Predicted to be a member of PR-14 pathogenesis-related protein family with the following members: At2g38540/LTP1, At2g38530/LTP2, At5g59320/LTP3, At5g59310/LTP4, At3g51600/LTP5, At3g08770/LTP6, At2g15050/LTP7, At2g18370/LTP8, At2g15325/LTP9, At5g01870/LTP10, At4g33355/LTP11, At3g51590/LTP12, At5g44265/LTP13, At5g62065/LTP14, At4g08530/LTP15.	(ATLTPI-11)
AT5G57550	21.8086	-1.06905	0.319029	-3.35093	0.000805399	0.00338716	xyloglucan endotransglycosylase-related protein (XTR3)	XYLOGLUCAN ENDOTRANSGLYCOSYLASE 3 (XTR3)
AT5G60900	248.307	-1.06901	0.128671	-8.30807	9.72729e-17	2.43379e-15	Encodes a receptor-like protein kinase.	RECEPTOR-LIKE PROTEIN KINASE 1 (RLK1)
AT5G08600	149.554	-1.06837	0.155864	-6.85446	7.15836e-12	1.09913e-10	U3 ribonucleoprotein (Utp) family protein;(source:Araport11)
AT2G38340	26.2899	-1.06757	0.299699	-3.56216	0.000367821	0.00169408	encodes a member of the DREB subfamily A-2 of ERF/AP2 transcription factor family. The protein contains one AP2 domain. There are eight members in this subfamily including DREB2A AND DREB2B that are involved in response to drought.	DEHYDRATION RESPONSE ELEMENT-BINDING PROTEIN 19 (DREB19)
AT3G49120	4443.49	-1.06625	0.0882765	-12.0785	1.37243e-33	1.05511e-31	Class III peroxidase Perx34. Expressed in roots, leaves and stems. Located in the cell wall. Involved in cell elongation. Expression activated by light. May play a role in generating H2O2 during defense response. The mRNA is cell-to-cell mobile.	PEROXIDASE CB (PRXCB)
AT4G23215	35.6844	-1.06523	0.292786	-3.63823	0.000274514	0.00130305	pseudogene of cysteine-rich receptor-like protein kinase family protein
AT4G03295	8.5398	-1.06509	0.355451	-2.99645	0.00273143	0.00983263	snoRNA;(source:Araport11)
AT5G15022	6.56999	-1.06489	0.354935	-3.00025	0.00269761	0.00972664	Potential natural antisense gene, locus overlaps with AT5G15030
AT2G40000	2027.27	-1.0646	0.337694	-3.15255	0.00161849	0.00627224	ortholog of sugar beet HS1 PRO-1 2;(source:Araport11)	ARABIDOPSIS ORTHOLOG OF SUGAR BEET HS1 PRO-1 2 (ATHSPRO2)
AT3G16720	390.715	-1.0636	0.136681	-7.78167	7.15722e-15	1.52317e-13	RING-H2 protein induced after exposure to chitin or inactivated crude cellulase preparations. The mRNA is cell-to-cell mobile.	TOXICOS EN LEVADURA 2 (TL2)
AT3G11260	17.8729	-1.06342	0.330253	-3.22002	0.00128181	0.0051114	WOX5 is a member of the Wuschel (WUS) family of homeodomain transcription factors and is required for quiescent center (QC) function and columella stem cell maintenance in the root meristem. It is expressed in the QC and moves to the columella stem cells where it represses their differentiation. WOX5 binds members of the Topless family of transcriptional co-repressors.	WUSCHEL RELATED HOMEOBOX 5 (WOX5)
AT1G35310	60.8996	-1.06342	0.235074	-4.52376	6.07499e-06	4.08518e-05	MLP-like protein 168;(source:Araport11)	MLP-LIKE PROTEIN 168 (MLP168)
AT5G64870	39.6084	-1.06179	0.272244	-3.90016	9.61276e-05	0.00050779	SPFH/Band 7/PHB domain-containing membrane-associated protein family;(source:Araport11)
AT3G02832	32.5191	-1.06149	0.288306	-3.68181	0.000231588	0.00112003	other_RNA;(source:Araport11)
AT3G51860	585.143	-1.06135	0.124092	-8.55296	1.19971e-17	3.21146e-16	cation exchanger 3;(source:Araport11)	(ATCAX3)
AT1G33610	152.994	-1.06005	0.168902	-6.2761	3.4716e-10	4.34547e-09	Leucine-rich repeat (LRR) family protein;(source:Araport11)
AT3G48770	65.6579	-1.05663	0.21774	-4.8527	1.21794e-06	9.23558e-06	ATP/DNA binding protein;(source:Araport11)
AT1G13700	190.727	-1.05566	0.163108	-6.47219	9.65948e-11	1.29442e-09	Encodes a cytosolic 6-phosphogluconolactonase (PGL) thought to be involved in the oxidative pentose-phosphate pathway (OPPP).	6-PHOSPHOGLUCONOLACTONASE 1 (PGL1)
AT4G29140	611.439	-1.053	0.092358	-11.4013	4.12147e-30	2.66194e-28	Encodes Activated Disease Susceptibility 1 (ADS1), a putative MATE (multidrug and toxic compound extrusion) transport protein that negatively regulates plant disease resistance.	ACTIVATED DISEASE SUSCEPTIBILITY 1 (ADS1)
AT3G22560	20.5604	-1.05189	0.319021	-3.29723	0.000976419	0.00403236	Acyl-CoA N-acyltransferases (NAT) superfamily protein;(source:Araport11)
AT4G19420	1367.77	-1.05111	0.221707	-4.741	2.12667e-06	1.55225e-05	Pectinacetylesterase family protein;(source:Araport11)	PECTIN ACETYLESTERASE 8 (PAE8)
AT2G38790	152.473	-1.05061	0.161723	-6.49635	8.22946e-11	1.11218e-09	hypothetical protein;(source:Araport11)
AT2G04080	217.521	-1.0505	0.138904	-7.56277	3.94563e-14	7.84114e-13	MATE efflux family protein;(source:Araport11)
AT4G25180	252.345	-1.0494	0.131652	-7.97102	1.57371e-15	3.57512e-14	RNA polymerase III RPC4;(source:Araport11)
AT3G21780	95.5884	-1.04512	0.205196	-5.09326	3.51961e-07	2.91026e-06	Encodes a protein with UDP-glucosyl transferase activity that was shown to preferentially glucosylates abscisic acid (ABA), and not its catabolites. Moreover, UGT71B6 was shown to have a strict preference for the naturally-occurring ABA enantiomer, (+)-ABA, and not its 'unnatural' relative, (-)-ABA. This is in contrast to the other identified UGT genes catalyzing the glucosylation of ABA which were shown to accept both stereoisomers as substrates.	UDP-GLUCOSYL TRANSFERASE 71B6 (UGT71B6)
AT3G10000	41.6059	-1.04398	0.257835	-4.04902	5.14323e-05	0.00028959	Homeodomain-like superfamily protein;(source:Araport11)	EMBRYO SAC DEVELOPMENT ARREST 31 (EDA31)
AT5G28920	9.07508	-1.04292	0.354989	-2.9379	0.00330445	0.0116408	hypothetical protein;(source:Araport11)
AT5G24530	1062.72	-1.04235	0.100768	-10.344	4.45695e-25	1.99646e-23	Encodes a putative 2OG-Fe(II) oxygenase that is defense-associated but required for susceptibility to downy mildew. The mRNA is cell-to-cell mobile.	(ATDMR6)
AT2G31880	1514.92	-1.04123	0.190653	-5.46138	4.72447e-08	4.45915e-07	Encodes a putative leucine rich repeat transmembrane protein that is expressed in response to Pseudomonas syringae. Expression of SRRLK may be required for silencing via lsiRNAs. Regulates cell death and innate immunity.	EVERSHED (EVR)
AT5G46350	29.7106	-1.03953	0.28933	-3.59289	0.000327028	0.00152357	member of WRKY Transcription Factor; Group II-c	WRKY DNA-BINDING PROTEIN 8 (WRKY8)
AT5G40170	876.853	-1.03935	0.0884876	-11.7457	7.42833e-32	5.30684e-30	receptor like protein 54;(source:Araport11)	RECEPTOR LIKE PROTEIN 54 (AtRLP54)
AT1G50750	52.865	-1.03904	0.25929	-4.00726	6.14273e-05	0.000339585	aminotransferase-like, mobile domain protein;(source:Araport11)
AT1G59740	307.004	-1.03775	0.116174	-8.93271	4.15708e-19	1.2381e-17	Major facilitator superfamily protein;(source:Araport11)	(ATNPF4.3)
AT5G43890	32.555	-1.03691	0.284614	-3.64324	0.000269233	0.00128118	Encodes a YUCCA-like putative flavin monooxygenase, the activation tagging mutant has increased level of IAA, increased auxin response and phenotype of auxin overproduction, rescues erecta mutant phenotype	YUCCA5 (YUC5)
AT2G24165	15.3206	-1.03686	0.339763	-3.05171	0.00227539	0.00840476	pseudogene of receptor like protein 30;(source:Araport11)
AT1G42560	10.3027	-1.0366	0.353991	-2.92833	0.00340793	0.0119579	A member of a large family of seven-transmembrane domain proteins specific to plants, homologs of the barley mildew resistance locus o (MLO) protein. The Arabidopsis genome contains 15 genes encoding MLO proteins, with localization in plasma membrane. Phylogenetic analysis revealed four clades of closely-related AtMLO genes. ATMLO9 belongs to the clade III, with AtMLO5, AtMLO7, AtMLO8, and AtMLO10. The gene is expressed during early seedling growth, in cotyledon vascular system, in flowers (with strong expression in anthers) in siliques and fruit abscission zone; not expressed in roots, or in mature rosette leaves, as shown by GUS activity patterns. The expression of several phylogenetically closely-related AtMLO genes showed similar or overlapping tissue specificity and analogous responsiveness to external stimuli, suggesting functional redundancy, co-function, or antagonistic function(s).	MILDEW RESISTANCE LOCUS O 9 (MLO9)
AT1G56430	624.276	-1.03611	0.106267	-9.75012	1.84247e-22	7.04577e-21	Encodes a protein with nicotianamine synthase activity.	NICOTIANAMINE SYNTHASE 4 (NAS4)
AT3G15510	315.296	-1.03565	0.116397	-8.89751	5.71143e-19	1.68521e-17	Note of caution: not to be confused with another protein (AtNAC6 locus AT5G39610) which on occasion has also been referred to as AtNAC2.	NAC DOMAIN CONTAINING PROTEIN 2 (ATNAC2)
AT5G57735	4.39765	-1.03481	0.341306	-3.03193	0.00242997	0.00887688	One of 3 loci encoding tasiR-ARF. A small interfering RNA that regulates the accumulation of ARF2,3 and 4.	(TASIR-ARF)
AT1G15520	369.531	-1.03412	0.237087	-4.36176	1.2902e-05	8.20193e-05	ABC transporter family involved in ABA transport and resistance to lead. Localizes to plasma membrane. Upregulated by lead. Expressed in leaves, flowers, stomata and roots.	PLEIOTROPIC DRUG RESISTANCE 12 (PDR12)
AT5G51440	80.1542	-1.034	0.201401	-5.13405	2.83571e-07	2.37571e-06	HSP20-like chaperones superfamily protein;(source:Araport11)
AT4G01720	567.038	-1.0335	0.0983063	-10.5131	7.51769e-26	3.57662e-24	member of WRKY Transcription Factor; Group II-b	(WRKY47)
AT3G19200	31.8276	-1.03301	0.288815	-3.57673	0.000347919	0.00160989	hypothetical protein;(source:Araport11)
AT5G49850	149.593	-1.03244	0.157465	-6.55662	5.50404e-11	7.55335e-10	Mannose-binding lectin superfamily protein;(source:Araport11)
AT4G19690	1547.96	-1.0322	0.166877	-6.18539	6.19475e-10	7.52927e-09	The gene encodes Fe2+ transporter protein. It is a member of the Zrt/Irt-like protein (ZIP) family of transporters. AtIRT1 has broad specificity for divalent heavy metals, mediating the transport of zinc, manganese, cobalt and cadmium under Fe-deficient conditions. IRT1 is monoubiquitinated to promote endocytic trafficking. The mRNA is cell-to-cell mobile.	IRON-REGULATED TRANSPORTER 1 (IRT1)
AT1G16420	58.2086	-1.03195	0.244367	-4.22295	2.41122e-05	0.000144829	Encodes a metacaspase (cysteine-type endopeptidase) that is involved in promoting programmed cell death in response to hydrogen peroxide (H2O2), UV light, and methyl viologen (MV). Transcript levels rise in response to UV-C, H2O2, and MV. In vitro assays demonstrate that this enzyme has a preference for cleaving after an arginine residue, and it has a pH optimum of 8.0.	ARABIDOPSIS THALIANA METACASPASE 8 (ATMC8)
AT4G13900	509.197	-1.03193	0.110341	-9.35227	8.57884e-21	2.86623e-19	pseudogene of receptor like protein 47;(source:Araport11)	RECEPTOR LIKE PROTEIN 49 (RLP49)
AT3G26510	1329.05	-1.03096	0.0881675	-11.6932	1.38124e-31	9.65041e-30	Octicosapeptide/Phox/Bem1p family protein;(source:Araport11)
AT5G35735	1062.11	-1.03086	0.0939314	-10.9746	5.06146e-28	2.81843e-26	Auxin-responsive family protein;(source:Araport11)
AT1G32910	6.84633	-1.03033	0.355028	-2.9021	0.0037067	0.012858	HXXXD-type acyl-transferase family protein;(source:Araport11)
AT4G02075	118.693	-1.02997	0.224182	-4.59435	4.34101e-06	2.9953e-05	RING/FYVE/PHD zinc finger superfamily protein;(source:Araport11)	PITCHOUN 1 (PIT1)
AT3G13090	131.863	-1.02947	0.168425	-6.11237	9.81635e-10	1.15519e-08	member of MRP subfamily	MULTIDRUG RESISTANCE-ASSOCIATED PROTEIN 8 (ATMRP8)
AT1G08450	1846.49	-1.0286	0.0960556	-10.7084	9.29345e-27	4.75765e-25	Encodes one of three Arabidopsis calreticulins. In CRT-deficient mouse fibroblasts, this protein restores ER Ca2+ levels. Non-receptor component required for EFR-mediated immunity. Mutants show de-repressed anthocyanin accumulation in the presence of elf18, and EFR accumulation and signalling.	PRIORITY IN SWEET LIFE 1 (PSL1)
AT1G77010	26.5122	-1.02713	0.302645	-3.39385	0.000689185	0.00294355	Pentatricopeptide repeat (PPR) superfamily protein;(source:Araport11)
AT4G22470	164.857	-1.027	0.160066	-6.41611	1.39801e-10	1.83467e-09	protease inhibitor/seed storage/lipid transfer protein (LTP) family protein;(source:Araport11)
AT4G18170	61.4185	-1.02621	0.227822	-4.50445	6.65464e-06	4.44002e-05	member of WRKY Transcription Factor; Group II-c. Involved in the activation of salicylic acid biosynthesis genes ICS1 and PBS3.	(AtWRKY28)
AT2G29350	332.719	-1.02598	0.246916	-4.1552	3.25008e-05	0.00019078	senescence-associated gene SAG13 encoding a short-chain alcohol dehydrogenase	SENESCENCE-ASSOCIATED GENE 13 (SAG13)
AT4G14090	271.777	-1.02498	0.139013	-7.37327	1.66498e-13	3.11385e-12	The At4g14090 encodes a anthocyanidin 5-O-glucosyltransferase specifically glucosylating the 5-position of the flavonoid A-ring.
AT2G29470	12.9896	-1.0249	0.351773	-2.91353	0.00357364	0.0124645	Encodes glutathione transferase belonging to the tau class of GSTs. Naming convention according to Wagner et al. (2002).	GLUTATHIONE S-TRANSFERASE TAU 3 (GSTU3)
AT3G11840	133.175	-1.02485	0.164655	-6.22419	4.84057e-10	5.97156e-09	Encodes a U-box-domain-containing E3 ubiquitin ligase that acts as a negative regulator of PAMP-triggered immunity.	PLANT U-BOX 24 (PUB24)
AT4G12490	1223.27	-1.02483	0.095717	-10.7069	9.44862e-27	4.82597e-25	Encodes a member of the AZI family of lipid transfer proteins. Contains a PRR domain that appears to be required for localization to the chloroplast.	(AZI3)
AT1G65790	82.0163	-1.02367	0.210314	-4.86732	1.13123e-06	8.65184e-06	An alternatively spliced gene that encodes a functional transmembrane receptor serine/threonine kinase, alternate form may not have transmembrane domain.	RECEPTOR KINASE 1 (RK1)
AT2G36120	6378.48	-1.02351	0.147734	-6.92801	4.26794e-12	6.72042e-11	Encodes a glycine rich protein that is involved in leaf vascular patterning. dot1 mutants have an aberrant open-class venation pattern in leaves and cotyledons, as well as several other leaf development defects. The mRNA is cell-to-cell mobile.	DEFECTIVELY ORGANIZED TRIBUTARIES 1 (DOT1)
AT2G17036	45.3548	-1.02317	0.252328	-4.05492	5.01512e-05	0.000283023	F-box SKIP23-like protein (DUF295);(source:Araport11)
AT4G37370	207.41	-1.02302	0.14627	-6.99404	2.67082e-12	4.32824e-11	member of CYP81D	"CYTOCHROME P450, FAMILY 81, SUBFAMILY D, POLYPEPTIDE 8" (CYP81D8)
AT3G09940	538.962	-1.02114	0.0980664	-10.4127	2.16869e-25	9.97597e-24	Encodes a member of the monodehydroascorbate reductase gene family. Critical for a mutualistic symbiosis between the host Arabidopsis and the root colonizing fungus Piriformospora indica.	MONODEHYDROASCORBATE REDUCTASE (MDHAR)
AT5G38790	9.24495	-1.02016	0.355037	-2.87339	0.00406091	0.0139172	hypothetical protein;(source:Araport11)
AT4G21920	11.5925	-1.01962	0.351123	-2.90388	0.00368571	0.0127952	hypothetical protein;(source:Araport11)
AT4G28790	87.0122	-1.01919	0.195366	-5.21686	1.81982e-07	1.57817e-06	basic helix-loop-helix (bHLH) DNA-binding superfamily protein;(source:Araport11)
AT1G78030	20.1203	-1.01909	0.324875	-3.13689	0.00170753	0.00657254	hypothetical protein;(source:Araport11)
AT5G36925	20.3782	-1.0181	0.319931	-3.18224	0.00146141	0.00573666	hypothetical protein;(source:Araport11)	ARACIN1 (ARACIN1)
AT3G28940	4033.56	-1.01801	0.0622313	-16.3584	3.78842e-60	8.09338e-58	AIG2-like (avirulence induced gene) family protein;(source:Araport11)
AT4G04510	20.683	-1.01689	0.315555	-3.22256	0.0012705	0.00507423	Encodes a cysteine-rich receptor-like protein kinase.	CYSTEINE-RICH RLK (RECEPTOR-LIKE PROTEIN KINASE) 38 (CRK38)
AT1G01560	78.7684	-1.01635	0.226484	-4.48749	7.20665e-06	4.77677e-05	Member of MAP Kinase family. Flg22-induced activation is blocked by AvrRpt2.	MAP KINASE 11 (ATMPK11)
AT3G09870	6.58401	-1.01588	0.352899	-2.87868	0.00399341	0.0137299	SAUR-like auxin-responsive protein family;(source:Araport11)	SMALL AUXIN UPREGULATED RNA 48 (SAUR48)
AT1G78206	14.3746	-1.01506	0.34023	-2.98345	0.00285021	0.0101925	Encodes a microRNA that targets a Galactosyltransferase Avr9 elicitor. MicroRNAs are regulatory RNAs with a mature length of ~21-nucleotides that are processed from hairpin precursors by Dicer-like enzymes. MicroRNAs can negatively regulate gene expression by attenuating translation or by directing mRNA cleavage. Mature sequence: UUCGAUGUCUAGCAGUGCCAA	MICRORNA775A (MIR775A)
AT5G66562	4.75018	-1.01318	0.345728	-2.93056	0.00338351	0.0118835	snoRNA;(source:Araport11)
AT3G29590	110.209	-1.01291	0.211427	-4.79081	1.66111e-06	1.23392e-05	At3g29590 (At5MAT) encodes a malonyl-CoA:anthocyanidin 5-O-glucoside-6"-O-malonyltransferase that is coordinately expressed with a epistatic 5-O-anthocyanidin glucosyltransferase (At4g14090). The enzyme is involved in the malonylation of anthocyanins in Arabidopsis.	(AT5MAT)
AT3G10880	59.5413	-1.01244	0.227914	-4.44219	8.90488e-06	5.82765e-05	tropomyosin;(source:Araport11)
AT2G26010	125.905	-1.01158	0.184145	-5.49339	3.94286e-08	3.75493e-07	Predicted to encode a PR (pathogenesis-related) protein. Belongs to the plant defensin (PDF) family with the following members: At1g75830/PDF1.1, At5g44420/PDF1.2a, At2g26020/PDF1.2b, At5g44430/PDF1.2c, At2g26010/PDF1.3, At1g19610/PDF1.4, At1g55010/PDF1.5, At2g02120/PDF2.1, At2g02100/PDF2.2, At2g02130/PDF2.3, At1g61070/PDF2.4, At5g63660/PDF2.5, At2g02140/PDF2.6, At5g38330/PDF3.1 and At4g30070/PDF3.2.	PLANT DEFENSIN 1.3 (PDF1.3)
AT4G31877	41.0666	-1.01105	0.26364	-3.83498	0.000125574	0.000645833	Encodes a microRNA that targets several SPL family members, including SPL3,4, and 5. By regulating the expression of SPL3 (and probably also SPL4 and SPL5), this microRNA regulates vegetative phase change. MicroRNAs are regulatory RNAs with a mature length of ~21-nucleotides that are processed from hairpin precursors by Dicer-like enzymes. MicroRNAs can negatively regulate gene expression by attenuating translation or by directing mRNA cleavage.Mature sequence: UGACAGAAGAGAGUGAGCAC. Pri-mRNA coordinates for MIR156c (converted to TAIR10 based on PMID19304749): Chr4: 15415873-15413295 (reverse), length: 2580 bp; exon coordinates: exon 1: 15415873	MICRORNA156C (MIR156C)
AT3G27900	13.5209	-1.00999	0.347005	-2.91059	0.00360753	0.0125591	hypothetical protein (DUF1184);(source:Araport11)
AT1G19250	58.9678	-1.00842	0.270164	-3.73264	0.000189487	0.000933484	FMO1 is required for full expression of TIR-NB-LRR-conditioned resistance to avirulent pathogens and for basal resistance to invasive virulent pathogens. Functions in an EDS1-regulated but SA-independent mechanism that promotes resistance and cell death at pathogen infection sites.	FLAVIN-DEPENDENT MONOOXYGENASE 1 (FMO1)
AT1G27770	1858.33	-1.00796	0.0750831	-13.4246	4.33677e-41	4.72326e-39	Encodes a chloroplast envelope Ca2+-ATPase with an N-terminal autoinhibitor.	PLASTID ENVELOPE ATPASE 1 (PEA1)
AT4G19130	99.6658	-1.00792	0.185983	-5.41941	5.9796e-08	5.57434e-07	Replication factor-A protein 1-like protein;(source:Araport11)	REPLICATION PROTEIN A 1E (RPA1E)
AT1G70185	5.51413	-1.00633	0.349082	-2.88278	0.00394178	0.0135759	other_RNA;(source:Araport11)
AT1G13800	42.4331	-1.0053	0.258711	-3.8858	0.000101992	0.000536218	Encodes a PPR (pentatricopeptide repeat motif) protein that is essential for the initiation of zygotic embryogenesis.	EMBRYONIC FACTOR 19 (FAC19)
AT3G18830	1259.64	-1.00513	0.0718576	-13.9879	1.84915e-44	2.37482e-42	This gene encodes a plasma membrane-localized polyol/cyclitol/monosaccharide-H+-symporter. The symporter is able to catalyze the energy-dependent membrane passage of a wide range of linear polyols (three to six carbon backbone), of cyclic polyols (myo-inositol), and of numerous monosaccharides, including pyranose ring-forming and furanose ring-forming hexoses and pentoses. This gene belongs to a monosaccharide transporter-like (MST-like) superfamily.	POLYOL TRANSPORTER 5 (ATPLT5)
AT2G27550	271.257	-1.00435	0.122088	-8.22645	1.92846e-16	4.70324e-15	encodes a protein similar to TFL1. overexpression leads to similar phenotype as TFL1 overexpression. expressed specifically in the hypocotyl and null mutation does not result in phenotypes exhibited by TFL1 null mutations. It acts non-cell autonomously to inhibit floral initiation.	CENTRORADIALIS (ATC)
AT3G57260	1330.88	-1.00329	0.344596	-2.91149	0.00359715	0.0125319	beta 1,3-glucanase	"BETA-1,3-GLUCANASE 2" (BGL2)
AT3G01890	231.93	-1.00075	0.132452	-7.55562	4.16867e-14	8.24751e-13	Encodes SWP73A, a subunit of the SWI/SNF chromatin remodeling complex. While undergoing normal vegetative development, swp73a mutants display reduced expression of FLOWERING LOCUS C and early flowering in short days.	SWP73A (SWP73A)
