## Supplemental Table 2 for "Arabidopsis ACINUS is O-glycosylated and regulates transcription and alternative splicing of regulators of reproductive transitions"

### Sheet: increased intron retention(IIR)
Supplementary data 2a. Increased intron retention events in acinus-2 pnn mutant identified by RNA-seq and analysis with RACKJ. The PTC column indicates whether the intron introduces a pre-mature stop codon to the transcript, value 1=YES, value 0=No. The irPTC column indicates whether a pre-mature stop codon is located in the intron, value 1=YES, value 0=No. Intron number is in the order of the genome.
		mutant local intron coverage ratio (intron reads/neigbouring exon reads)			WT local intron coverage ratio (intron reads/neigbouring exon reads)
GeneID	intronNo	mut1	mut2	mut3	WT1	WT2	WT3	Fold change (mut/wt)	T-test p-value	Average estimated percentage of IR in mut (intron RPKM/gene RPKM)	intronSize	modulo3	PTC	irPTC	intron type
AT1G52820	2	0.194444	0.321429	0.235294	0.0427807	0.0283688	0.020979	8.15347	0.0250542	71.4389	83	2	1	1	unknown
AT4G13150	3	0.459459	0.40625	0.571429	0.12	0.179104	0.0555556	4.05216	0.00516424	66.4193	73	1	1	1	non-pts intron
AT1G01920	9	0.6875	0.615385	0.782609	0.259259	0.214286	0.225	2.98548	0.00719667	64.2821	133	1	1	1	pts intron
AT2G36810	35	1.39437	1.60656	1.31313	0.375	0.491803	0.265625	3.80956	0.000912669	62.1678	506	2	1	1	non-pts intron
AT3G48190	18	1.35	1.5	0.827586	0.75	0.354839	0.305556	2.60749	0.0443464	58.6738	423	0	1	1	unknown
AT4G39690	1	0.375	0.594595	0.541667	0.0178571	0.0289855	0.0294118	19.8187	0.0183336	58.3642	192	0	1	1	non-pts intron
AT1G68820	5	0.571429	0.54717	0.554054	0.166667	0.173913	0.22	2.98379	0.000468861	58.0739	97	1	1	1	unknown
AT3G02600	3	1.27723	1.19277	1.12903	0.36	0.677778	0.521739	2.30779	0.00804105	57.492	852	0	1	1	non-pts intron
AT4G39690	2	0.147059	0.192308	0.145833	0	0	0	#DIV/0!	0.00882092	56.1582	82	1	1	1	non-pts intron
AT4G10060	12	0.522388	0.575	0.525	0.210526	0.164179	0.193548	2.85504	0.000123256	53.5147	135	0	1	1	pts intron
AT3G27260	6	1.19608	1	0.753086	0.363636	0.447619	0.476744	2.28972	0.0419582	53.0973	273	0	1	1	unknown
AT5G38360	3	0.433333	0.454545	0.433333	0.173077	0.174603	0.177419	2.51612	0.000500819	52.709	67	1	1	1	non-pts intron
AT2G07680	19	0.4375	0.428571	0.52381	0.173913	0.193548	0.153846	2.66614	0.00540955	50.7235	85	1	1	1	unknown
AT3G48190	64	0.36	0.684211	0.571429	0	0.121212	0.296296	3.86972	0.0361398	49.9836	278	2	1	1	pts intron
AT5G11800	8	0.214286	0.320755	0.373134	0.0634921	0.0517241	0.0652174	5.03329	0.0342469	48.5694	85	1	1	1	non-pts intron
AT5G43600	3	0.521739	0.533333	0.392857	0.148936	0.126761	0.119048	3.66802	0.0133904	47.7625	98	2	1	1	unknown
AT2G30170	3	0.348315	0.27027	0.388235	0.153285	0.121951	0.161677	2.3044	0.0220244	47.1201	70	1	1	0	non-pts intron
AT1G34340	9	0.727273	1.11765	0.65	0.333333	0.208333	0.173913	3.48657	0.0432983	46.1269	148	1	1	1	pts intron
AT3G04610	6	0.287149	0.309227	0.290584	0.144876	0.155093	0.123348	2.09526	0.000307069	43.8062	486	5'UTR	5'UTR	5'UTR	non-pts intron
AT5G65685	5	0.295455	0.265625	0.389831	0.0823529	0.0869565	0.0229885	4.94498	0.00870612	43.7494	91	1	1	1	non-pts intron
AT2G13540	10	1.16393	1.28571	0.790698	0.101449	0.132075	0.202247	7.43588	0.0210094	43.6298	462	0	1	1	pts intron
AT3G27340	3	0.222222	0.267974	0.237624	0.0555556	0.0765306	0.092233	3.24457	0.000783656	43.3479	120	0	1	1	unknown
AT1G78000	12	0.340351	0.255385	0.284836	0.0798122	0.0750853	0.0855615	3.66204	0.0123996	43.0423	112	1	1	1	pts intron
AT3G63510	11	0.231884	0.189189	0.227273	0.136364	0.0735294	0.0618557	2.38583	0.015634	42.6903	73	1	1	1	pts intron
AT1G65540	9	0.54717	0.510204	0.421687	0.0657895	0.104895	0.0689655	6.17175	0.00426128	41.6988	161	2	1	1	non-pts intron
AT2G32880	1	0.244681	0.232877	0.286885	0.111111	0.0636364	0.106796	2.71518	0.00200865	41.2428	115	1	1	1	non-pts intron
AT1G30420	12	0.35	0.4	0.416667	0.142857	0.025	0.147059	3.70469	0.00837663	41.2177	105	0	1	1	unknown
AT3G10160	5	0.183908	0.230769	0.175439	0.0576923	0.0728155	0.102222	2.53562	0.0064563	41.0167	93	0	1	1	non-pts intron
AT1G54370	8	0.534483	0.375	0.37931	0.178947	0.198276	0.15	2.44449	0.0329627	40.2719	92	2	1	1	non-pts intron
AT3G59410	14	0.538462	0.351852	0.45	0.222222	0.278689	0.163636	2.01688	0.0320137	40.2279	298	1	1	1	unknown
AT3G28460	3	0.306122	0.265306	0.355932	0.031746	0.0232558	0.0217391	12.0843	0.00775676	38.9446	94	1	1	0	non-pts intron
AT3G61010	11	0.529412	0.517241	0.510638	0.0408163	0.076087	0.114286	6.73601	0.00131882	38.2207	151	1	1	1	unknown
AT5G46510	8	0.430556	0.291667	0.380952	0.210526	0.115385	0.153846	2.29944	0.0174548	38.0765	172	5'UTR	5'UTR	5'UTR	unknown
AT3G27930	10	0.428571	0.545455	0.333333	0.0769231	0.205882	0.16129	2.94387	0.0231459	37.9441	99	0	1	1	non-pts intron
AT3G06880	6	0.263158	0.37037	0.265957	0.0136986	0.025	0.0519481	9.92299	0.0107801	37.6936	114	0	0	0	non-pts intron
AT3G59660	2	0.3125	0.349206	0.493671	0.15625	0.226667	0.10989	2.34448	0.0362767	36.7636	87	0	1	1	non-pts intron
AT3G11964	23	1.09091	0.825	0.876923	0.125	0.105263	0.0666667	9.4057	0.0073661	36.7528	329	2	1	1	non-pts intron
AT1G11350	6	0.0930233	0.0798969	0.0661479	0.0159574	0.0225564	0.0449102	2.8657	0.0117711	36.7319	79	1	1	1	non-pts intron
AT3G09600	4	0.272727	0.225225	0.310127	0.10628	0.0895522	0.121324	2.54789	0.0132254	36.4391	118	1	1	1	pts intron
AT4G30690	6	0.333333	0.480769	0.447368	0.220588	0.214286	0.13	2.23319	0.0167407	36.4159	104	2	1	1	pts intron
AT3G62750	8	0.205128	0.15	0.151316	0.0535714	0.0228137	0.0581395	3.76469	0.00762577	36.1946	64	1	1	1	pts intron
AT1G04200	5	0.231707	0.28125	0.266667	0.0869565	0.0754717	0.0267857	4.12033	0.0013889	35.089	163	1	1	1	unknown
AT3G20810	2	0.46281	0.45	0.502994	0.255639	0.18239	0.253012	2.0488	0.00198993	34.9165	407	2	1	1	pts intron
AT5G17890	6	0.234043	0.185567	0.236842	0.0731707	0.0263158	0.120482	2.9843	0.0158347	33.8339	109	1	1	1	pts intron
AT1G04200	14	0.241379	0.298246	0.333333	0.0434783	0.109091	0.103093	3.4145	0.00451076	33.6207	121	1	1	1	pts intron
AT1G58025	5	0.666667	0.4	0.543478	0.196078	0.236111	0.0967742	3.04396	0.0248432	33.5904	238	1	1	1	pts intron
AT2G24120	7	0.388889	0.27907	0.396552	0	0.177778	0.148936	3.25823	0.026174	32.6932	93	0	1	1	non-pts intron
AT1G62800	9	0.540541	0.488372	0.575	0.163934	0.0603448	0.159664	4.17747	0.000945386	31.8591	257	2	1	1	non-pts intron
AT1G54370	9	0.297872	0.390625	0.376812	0.0952381	0.171429	0.176991	2.4012	0.00624091	31.6692	86	2	1	1	non-pts intron
AT1G53780	14	0.369863	0.301205	0.278261	0.195876	0.0676692	0.107143	2.56099	0.01764	31.3059	125	5'UTR	5'UTR	5'UTR	non-pts intron
AT3G02600	7	0.211765	0.316456	0.25	0.146341	0.0479452	0.0512821	3.16905	0.0162982	31.3019	77	2	1	1	non-pts intron
AT4G20340	1	0.521739	0.611111	0.689655	0.193548	0.377778	0.24	2.24633	0.0105858	31.1156	185	5'UTR	5'UTR	5'UTR	pts intron
AT4G04920	5	1	0.912281	0.853333	0.0930233	0.33871	0.236842	4.13658	0.00252847	30.8522	444	0	1	1	unknown
AT2G35630	47	0.22314	0.333333	0.35514	0.0305344	0.0574713	0.0636943	6.00933	0.0199697	30.7946	152	2	1	1	pts intron
AT1G49980	13	0.08	0.0583942	0.0744681	0.0245902	0.0125	0.0405405	2.74199	0.0136194	30.4966	127	1	1	1	unknown
AT1G17145	5	0.317073	0.25641	0.372093	0.170732	0.0454545	0.181818	2.37579	0.0325567	30.4138	89	2	1	1	non-pts intron
AT3G11745	2	0.333333	0.344828	0.255814	0.105263	0.142857	0.117647	2.55347	0.0120597	30.3897	81	0	1	1	unknown
AT1G79350	22	0.440367	0.369369	0.466102	0.0933333	0.130435	0.180952	3.15239	0.00176673	29.3507	318	0	1	1	non-pts intron
AT1G75850	8	0.470588	0.378378	0.373626	0.142857	0.0882353	0.15	3.20813	0.0032947	29.1668	305	2	1	1	pts intron
AT2G25760	11	0.45283	0.5	0.377778	0.214286	0.144737	0.12766	2.73404	0.00412319	29.1088	150	0	1	1	non-pts intron
AT1G49050	5	0.22449	0.18	0.22619	0.0769231	0.08	0.109756	2.36494	0.0040848	28.9372	89	2	1	1	pts intron
AT5G16715	14	0.162162	0.17734	0.160156	0.0566038	0.0830861	0.08	2.27438	0.00146366	28.6405	150	0	1	1	unknown
AT3G57470	2	0.106383	0.166667	0.193548	0.0210526	0.0491803	0.0787402	3.1321	0.0333309	28.4021	102	0	1	1	unknown
AT4G19420	4	0.239583	0.251082	0.302267	0.0731707	0.100775	0.125926	2.64424	0.00311478	28.3886	89	2	1	0	non-pts intron
AT3G13340	4	0.251701	0.25	0.294931	0.106195	0.114094	0.170732	2.03731	0.00744937	28.04	160	1	1	1	pts intron
AT5G49840	10	0.238095	0.371429	0.361702	0.109091	0.109091	0.207547	2.28132	0.0311671	28.0275	138	0	1	1	pts intron
AT2G21385	5	0.212121	0.206897	0.216216	0.0642202	0.0873362	0.0608974	2.98999	0.00161522	27.9607	88	1	1	1	pts intron
AT5G12170	1	0.486911	0.514986	0.535469	0.270833	0.256098	0.205882	2.0979	0.000631502	27.7046	1352	2	1	1	pts intron
AT5G05680	5	0.586207	0.625	0.410256	0.16129	0.225806	0.0571429	3.64997	0.0107715	27.5126	431	2	1	1	pts intron
AT5G04290	5	0.285714	0.318841	0.401961	0.0892857	0.0394737	0.172414	3.34198	0.0109362	27.3404	121	1	1	1	unknown
AT2G30600	10	0.2	0.228346	0.271028	0.0338983	0.0517241	0.08	4.2227	0.00342205	27.3357	92	2	1	1	pts intron
AT2G21385	7	0.131313	0.0897436	0.154545	0.03861	0.0254237	0.0199005	4.47496	0.0280577	27.175	98	2	1	1	pts intron
AT2G47830	10	0.466667	0.428571	0.321429	0.1	0.115385	0.102041	3.83292	0.0193631	26.9251	82	1	1	1	pts intron
AT5G13980	20	0.277778	0.25	0.243243	0.0122699	0.0337079	0.0329218	9.77218	0.000142767	26.5305	85	1	1	0	non-pts intron
AT1G05830	25	0.411765	0.26	0.356164	0.178571	0.0851064	0.12381	2.65281	0.0215344	26.5255	173	3' UTR	3' UTR	3' UTR	pts intron
AT4G00060	13	0.3125	0.205128	0.22449	0	0.0535714	0.0576923	6.6699	0.0101362	26.5024	88	1	1	1	non-pts intron
AT2G47410	3	0.390625	0.489362	0.6	0.282051	0.163043	0.197368	2.30361	0.0247154	26.3354	437	2	1	1	unknown
AT5G66160	1	0.12	0.148936	0.119718	0.0648148	0.0625	0.0652174	2.01865	0.0206177	25.8331	86	2	1	1	pts intron
AT5G60100	9	0.3125	0.25	0.342105	0.196429	0.130435	0.108434	2.07813	0.0145366	25.7299	466	5'UTR	5'UTR	5'UTR	unknown
AT4G11670	12	0.147059	0.209302	0.25	0.0434783	0.0588235	0.0465116	4.07464	0.0337528	25.6466	132	0	0	0	pts intron
AT1G02300	4	0.27451	0.3	0.328947	0.146341	0.130435	0.173913	2.00461	0.00203746	25.5965	133	1	1	1	unknown
AT3G16340	4	0.195122	0.2	0.214286	0.0681818	0.0964912	0.0857143	2.43386	0.000530806	25.5575	77	2	1	1	unknown
AT5G02880	9	0.0577689	0.0535406	0.0477419	0.0166052	0.0152866	0.0140351	3.46315	0.00387864	25.5433	333	0	1	1	pts intron
AT5G51140	4	0.26506	0.209677	0.298851	0.172414	0.112069	0.0774648	2.13729	0.0227341	25.0417	223	1	1	1	non-pts intron
AT3G29390	8	0.268293	0.207792	0.255319	0.0594059	0.0387097	0.0810811	4.08157	0.00203168	24.7147	116	2	1	1	non-pts intron
AT1G70620	8	0.0401786	0.059126	0.0514851	0.0114007	0.0128655	0.00955795	4.45806	0.0170145	24.6876	155	2	1	0	unknown
AT5G63810	5	0.166667	0.191489	0.209677	0.0470588	0.0217391	0.0212766	6.30404	0.000853084	24.5099	88	1	1	1	unknown
AT4G02120	8	0.423077	0.325	0.288136	0.114754	0.101124	0.152174	2.8154	0.0204643	24.3722	70	1	1	1	pts intron
AT1G76850	6	0.246753	0.178571	0.266055	0.138211	0.101796	0.08	2.16051	0.0232554	24.1939	140	2	1	1	unknown
AT4G32920	16	0.27907	0.37931	0.326087	0.242424	0.0952381	0.137255	2.07292	0.0390152	24.006	108	0	1	1	non-pts intron
AT5G49840	14	0.12	0.142857	0.176471	0.0229885	0.0181818	0.0550459	4.56605	0.0064338	23.9232	83	2	1	1	pts intron
AT2G36810	44	0.592593	0.480769	0.4	0.125	0.173077	0.0727273	3.97342	0.00995332	23.9059	281	2	1	1	non-pts intron
AT1G58602	1	4.30714	4.05896	4.13627	1.32738	1.52902	1.54506	2.8405	1.20379e-05	23.8069	7384	5'UTR	5'UTR	5'UTR	non-pts intron
AT1G71440	10	0.22449	0.235294	0.340909	0.0731707	0.171875	0.0526316	2.6898	0.0326906	23.8007	200	2	1	1	non-pts intron
AT1G43130	5	0.175	0.181818	0.194444	0.101695	0.0373832	0.111111	2.20338	0.0426104	23.5271	88	1	1	1	non-pts intron
AT3G63520	6	0.348739	0.280632	0.293286	0.0992556	0.0900164	0.0752508	3.48801	0.00492075	23.4037	224	2	1	1	pts intron
AT1G77210	2	0.0491803	0.0344828	0.0597826	0.015873	0.0102041	0.0173913	3.3	0.0362192	23.2424	85	1	1	1	unknown
AT3G48110	22	0.259542	0.251852	0.241758	0.0588235	0.0940594	0.0890052	3.11364	0.0010459	23.1628	170	2	1	1	pts intron
AT1G32380	1	0.232143	0.196262	0.238095	0.06	0.0806452	0.0458015	3.57475	0.000852966	23.1017	412	1	1	1	pts intron
AT5G14210	4	0.135484	0.0891089	0.107383	0.0428571	0.0488889	0.0636364	2.13651	0.0323806	23.0513	93	0	0	0	pts intron
AT3G59660	11	0.179775	0.222222	0.175	0.0352941	0.100775	0.104839	2.39509	0.0190938	22.9951	80	2	1	1	non-pts intron
AT4G15540	4	0.107383	0.116788	0.129032	0.0416667	0.046332	0.056338	2.44708	0.0013594	22.9753	98	2	1	1	unknown
AT3G52840	6	0.489655	0.496503	0.511111	0.0425532	0.0681818	0.0759494	8.02033	1.69997e-05	22.9135	647	2	1	1	pts intron
AT2G30170	6	0.209877	0.179104	0.170732	0.0763889	0.0507614	0.027933	3.60911	0.00202281	22.777	89	2	1	1	pts intron
AT1G68890	17	0.1	0.161017	0.154839	0.0481928	0.0218978	0.037037	3.88187	0.0220509	22.5953	85	1	1	0	pts intron
AT3G63340	3	0.1875	0.22	0.289474	0.0185185	0.0714286	0.0555556	4.79011	0.0121943	22.5568	91	1	1	1	non-pts intron
AT5G44520	2	0.216667	0.204545	0.153846	0.0743243	0.0864198	0.0659341	2.53689	0.0190274	22.4275	72	0	1	1	non-pts intron
AT3G05970	5	0.181818	0.264045	0.225641	0.0695652	0.0689655	0.0690691	3.23461	0.0227878	21.8428	228	0	1	1	non-pts intron
AT1G49670	8	0.185185	0.113208	0.185185	0.0720721	0.045977	0.0138889	3.66519	0.0199868	21.6209	87	0	1	1	non-pts intron
AT2G26510	6	0.188119	0.175258	0.12766	0.0412371	0.0136986	0.0299401	5.78534	0.00888708	21.4293	87	0	1	1	pts intron
AT1G27595	9	0.342105	0.428571	0.414634	0.233333	0.205128	0.0487805	2.43269	0.0384216	21.2562	234	0	1	1	non-pts intron
AT1G30410	16	0.283582	0.234375	0.191781	0.0980392	0.0597015	0.0989011	2.76548	0.0156809	21.2441	124	1	1	1	non-pts intron
AT1G11930	2	0.295455	0.26087	0.3125	0.0927835	0.0954545	0.069869	3.36614	0.00119025	21.1056	115	1	1	1	pts intron
AT4G38350	9	0.142857	0.1875	0.196429	0.0229885	0.0155039	0.032	7.47295	0.00770803	20.9116	71	2	1	1	non-pts intron
AT2G29310	4	0.212121	0.142857	0.225225	0.0461538	0.0337079	0.0879121	3.45825	0.0152475	20.7808	107	2	1	1	pts intron
AT2G41700	23	0.261905	0.301205	0.265306	0.0810811	0.0864198	0.0306122	4.18153	0.00106394	20.6885	455	2	1	1	non-pts intron
AT5G14220	10	0.382353	0.413793	0.45283	0.233333	0.0967742	0.0307692	3.46095	0.0280128	20.6211	169	1	1	1	non-pts intron
AT3G07180	8	0.232143	0.203704	0.333333	0.0689655	0.0945946	0.0843373	3.10281	0.0434029	20.4462	136	1	1	0	non-pts intron
AT1G15290	2	0.188312	0.261745	0.180995	0.0642857	0.0777202	0.104803	2.55684	0.0232802	20.4088	81	0	1	1	non-pts intron
AT3G43220	9	0.162162	0.0897436	0.186813	0	0.0571429	0.0659341	3.56459	0.0479293	20.1958	73	1	1	0	non-pts intron
AT1G21700	4	0.25	0.283019	0.25	0.0392157	0.115942	0.0266667	4.30646	0.0104634	20.1482	195	0	1	1	non-pts intron
AT3G09560	10	0.0515873	0.0661479	0.0647887	0.035533	0.0208333	0.00977199	2.75973	0.0171053	20.0664	323	5'UTR	5'UTR	5'UTR	non-pts intron
AT5G44520	5	0.180556	0.160714	0.0967742	0.0285714	0.0338983	0.045	4.07598	0.0444652	20.058	86	2	1	1	non-pts intron
AT1G03000	8	0.184211	0.2	0.197183	0.0322581	0.0240964	0.0545455	5.24251	0.000558459	20.0023	225	0	1	1	pts intron
AT2G41700	13	0.162162	0.0909091	0.102041	0.0188679	0	0.04	6.03235	0.0285796	19.8291	120	0	1	1	non-pts intron
AT3G43220	13	0.174419	0.21875	0.176991	0.0337079	0.0367647	0.0504202	4.71624	0.00462737	19.8099	184	1	1	1	non-pts intron
AT1G21580	8	0.193277	0.133333	0.15528	0.0392157	0.033557	0.0748299	3.26478	0.00859025	19.6919	92	2	1	1	pts intron
AT2G27900	20	0.13253	0.202899	0.11	0.0178571	0.0515464	0.0707071	3.17912	0.0473703	19.5412	72	0	1	1	pts intron
AT1G73960	2	0.0945946	0.12963	0.151163	0.047619	0.0674157	0.0333333	2.53011	0.0248589	19.504	90	0	1	1	unknown
AT3G16260	9	0.0468085	0.0538117	0.0257235	0.018797	0.00581395	0.00940439	3.71431	0.0498901	19.4446	95	2	1	1	pts intron
AT4G36980	9	0.192308	0.167832	0.205405	0.0807692	0.0870968	0.101695	2.09802	0.00366139	19.4021	138	0	1	1	non-pts intron
AT3G61080	4	0.140351	0.163265	0.166667	0.0661157	0.0457516	0.0391061	3.115	0.000781632	19.2996	76	1	1	1	pts intron
AT5G66030	12	0.177215	0.236364	0.209877	0.0298507	0.0508475	0.0240964	5.94931	0.00335668	19.1012	92	2	1	1	non-pts intron
AT4G27650	12	0.210526	0.163265	0.125	0.04	0.0322581	0.091954	3.03748	0.0257793	19.0409	60	0	1	1	non-pts intron
AT3G45190	17	0.376812	0.358209	0.382609	0.0675676	0.123596	0.109091	3.72228	0.00106053	18.8468	287	2	1	1	non-pts intron
AT2G22400	9	0.272727	0.368421	0.333333	0	0.0659341	0.106796	5.64164	0.00319952	18.7279	156	0	1	1	non-pts intron
AT5G13500	5	0.170732	0.145161	0.150538	0.0357143	0.0594059	0.0806452	2.65371	0.00589401	18.3987	105	0	1	1	pts intron
AT1G25230	6	0.0661765	0.0992366	0.109649	0.0353982	0.0217391	0.0331754	3.04566	0.0325451	18.3784	68	2	1	0	pts intron
AT5G64460	4	0.156863	0.119266	0.142857	0.0846774	0.0472727	0.0470588	2.34059	0.00895923	18.1977	148	1	1	1	non-pts intron
AT5G51660	8	0.266667	0.272727	0.212766	0.133333	0.0869565	0.0454545	2.83039	0.00846841	18.1681	108	0	1	1	unknown
AT4G10060	7	0.176471	0.195122	0.228571	0.0775862	0.0413793	0.0646766	3.26812	0.0026561	17.9625	61	1	1	1	pts intron
AT5G26910	5	0.128205	0.185714	0.179245	0.0909091	0.0444444	0.0595238	2.53064	0.0140971	17.8469	278	5'UTR	5'UTR	5'UTR	pts intron
AT1G12860	3	0.115385	0.113208	0.166667	0.0471698	0.0948276	0.0367647	2.21109	0.044704	17.8154	119	5'UTR	5'UTR	5'UTR	pts intron
AT4G15080	9	0.0970874	0.161765	0.151163	0.012987	0.0357143	0.0151515	6.42125	0.0191777	17.1284	113	5'UTR	5'UTR	5'UTR	non-pts intron
AT3G29185	4	0.292208	0.230263	0.213018	0.073913	0.0922619	0.0732484	3.07192	0.0156699	16.9906	489	0	1	1	pts intron
AT5G13980	12	0.195122	0.358974	0.297872	0.0222222	0.046729	0.0137931	10.2964	0.0288143	16.9636	130	1	1	0	pts intron
AT1G02120	8	0.79661	0.575758	0.637681	0.377358	0.272727	0.184524	2.40837	0.0111245	16.9126	604	1	1	1	pts intron
AT5G46470	2	0.0339943	0.034965	0.0266344	0.00806452	0.0190931	0.0203046	2.0141	0.0329966	16.5735	117	0	1	1	pts intron
AT3G05165	2	0.194853	0.188285	0.156085	0.0954774	0.0848485	0.0331492	2.52593	0.0134312	16.3576	352	1	1	1	non-pts intron
AT5G58140	11	0.118644	0.100877	0.0830189	0.0257511	0.0101695	0.0351906	4.25447	0.00503612	16.1762	75	0	1	1	pts intron
AT2G44710	11	0.169355	0.133333	0.135135	0.0862069	0.0542636	0.0620155	2.16224	0.00733682	15.9004	167	5'UTR	5'UTR	5'UTR	pts intron
AT2G26780	17	0.638889	0.442308	0.823529	0	0.172414	0.157895	5.76651	0.0245618	15.8084	743	2	1	1	unknown
AT5G04540	8	0.172414	0.134615	0.12963	0	0.0327869	0.0447761	5.62973	0.00325452	15.7669	85	1	1	0	non-pts intron
AT3G11560	12	0.0755814	0.123377	0.120219	0.0269058	0.031348	0.0334347	3.4811	0.0372245	15.7286	124	1	1	1	pts intron
AT1G73660	8	0.125	0.121212	0.172414	0.0821918	0.0582524	0.025641	2.52055	0.0223027	15.6959	112	1	1	1	pts intron
AT3G56140	3	0.0663507	0.0657895	0.071161	0.0212766	0.030303	0.0192308	2.87106	0.00149673	15.5362	186	0	1	1	pts intron
AT3G09600	7	0.149425	0.166667	0.215517	0.0534351	0.0858369	0.0986547	2.23434	0.0193155	15.4516	194	2	1	1	pts intron
AT1G08660	8	0.226415	0.159091	0.285714	0.02	0	0.0833333	6.49568	0.0168001	15.3954	160	1	1	1	non-pts intron
AT3G61180	1	0.0694864	0.0655738	0.059322	0.0251046	0.0303797	0.0272953	2.34819	0.00154576	15.3625	200	2	1	1	pts intron
AT5G35980	9	0.28481	0.185185	0.232432	0.0884354	0.0917031	0.0714286	2.79221	0.0299714	15.3056	356	2	1	1	pts intron
AT5G65440	11	0.0813008	0.0990099	0.0810811	0	0	0.0241935	10.8042	0.00196212	15.2143	106	1	1	1	pts intron
AT1G66980	2	0.161765	0.119403	0.0961538	0.025974	0.0330579	0.0151515	5.08633	0.0274381	15.098	81	0	0	0	non-pts intron
AT3G06670	11	0.280899	0.25	0.298701	0.0714286	0.0865385	0.0952381	3.2764	0.00140642	15.0819	240	0	1	1	unknown
AT1G02100	5	0.15	0.188889	0.154545	0.038835	0.0492958	0.0454545	3.69378	0.00741307	14.9002	138	0	1	1	unknown
AT1G78000	8	0.0487239	0.0618557	0.0732436	0.00524934	0.00970874	0.011811	6.86699	0.0130022	14.6083	87	0	1	1	non-pts intron
AT2G40840	17	0.152542	0.131387	0.166667	0.0390625	0.0212766	0.0333333	4.81034	0.00199389	14.5866	130	1	1	1	pts intron
AT5G18630	2	0.333333	0.548387	0.449275	0.16129	0.168539	0.191489	2.55313	0.0464954	14.4441	378	0	1	1	unknown
AT4G35770	3	0.149425	0.0939597	0.105991	0.019802	0.0802139	0.0218978	2.86576	0.0447393	14.4419	100	1	1	1	pts intron
AT1G04300	1	0.0294118	0.0315126	0.0329835	0.0133038	0.0201613	0.0097629	2.17239	0.0219198	14.4289	121	1	1	1	non-pts intron
AT1G07110	8	0.142045	0.205882	0.252964	0.05	0.0579151	0.0384615	4.10511	0.0386648	14.2957	225	0	1	1	non-pts intron
AT1G16460	2	0.148649	0.142857	0.0804598	0.0121951	0	0.018018	12.3114	0.0290543	13.9249	61	1	1	1	non-pts intron
AT1G56500	3	0.0833333	0.120879	0.0857143	0.0228311	0.0309278	0.028481	3.52538	0.0257006	13.9074	78	0	1	1	pts intron
AT1G72710	3	0.136187	0.102804	0.133858	0.0215054	0.0324484	0.0298913	4.44688	0.00774751	13.7058	93	0	1	1	pts intron
AT5G53130	7	0.173333	0.176471	0.145299	0.0816327	0.04	0.103896	2.1953	0.0233936	13.5231	146	5'UTR	5'UTR	5'UTR	non-pts intron
AT5G11700	8	0.0652174	0.0590551	0.0803859	0.0262172	0.0237467	0.0247525	2.73914	0.019663	13.5114	102	0	1	1	non-pts intron
AT4G20850	24	0.11875	0.101604	0.103139	0.0459016	0.0377358	0.0349345	2.72824	0.00116928	13.4636	101	2	1	1	non-pts intron
AT4G17330	6	0.159236	0.15625	0.158879	0.0636364	0.0461538	0.0718954	2.61091	0.00541757	13.4586	240	0	1	1	non-pts intron
AT2G45540	31	0.0313589	0.0327332	0.0403531	0.00593472	0.0128957	0.0173116	2.88986	0.00678399	13.4314	350	5'UTR	5'UTR	5'UTR	non-pts intron
AT5G21222	4	0.153846	0.189873	0.150943	0	0.0206186	0.0909091	4.43534	0.0278956	13.2489	171	0	1	1	pts intron
AT2G39130	11	0.324324	0.5	0.487179	0.037037	0.0833333	0.0322581	8.59279	0.0150097	13.1898	235	5'UTR	5'UTR	5'UTR	non-pts intron
AT5G53170	1	0.0833333	0.103175	0.0899471	0.0675105	0.0289017	0.0344828	2.11204	0.0384331	13.1517	109	1	1	1	non-pts intron
AT4G35770	2	0.0658436	0.0917647	0.0500808	0.0111732	0.0319149	0.00877193	4.0048	0.0302325	13.1451	90	0	1	1	pts intron
AT4G36860	6	0.0967742	0.123596	0.0955882	0.046875	0.0116279	0.04	3.2076	0.00736378	13.1191	100	1	1	1	pts intron
AT1G02080	36	0.0787402	0.0964912	0.153409	0.00980392	0.0359712	0.0151515	5.39403	0.0455892	13.0291	100	1	1	1	pts intron
AT3G51950	7	0.0478469	0.0505618	0.0431953	0.022113	0.0212892	0.0137221	2.47887	0.00144621	12.8923	298	5'UTR	5'UTR	5'UTR	non-pts intron
AT5G21170	1	0.492063	0.456954	0.323944	0.166667	0.197917	0.22807	2.1479	0.0359714	12.8563	1507	1	1	1	unknown
AT4G19420	1	0.0662824	0.0751566	0.0588235	0.0243902	0.0384615	0.0224359	2.34808	0.0052411	12.8283	105	0	0	0	non-pts intron
AT1G16460	8	0.25	0.28125	0.2	0.108696	0.134454	0.115044	2.04149	0.0251768	12.7612	295	1	1	1	non-pts intron
AT1G78000	7	0.101215	0.0883534	0.128571	0.00995025	0.0293255	0.007109	6.8587	0.00561103	12.6404	104	2	1	1	non-pts intron
AT1G78000	9	0.049217	0.0514851	0.0603829	0.00261097	0.0172684	0.00904393	5.56938	0.00153005	12.56	98	2	1	1	non-pts intron
AT5G24810	6	0.0989011	0.131579	0.1	0.00847458	0.0289017	0.0392157	4.31481	0.00414966	12.5097	80	2	1	1	non-pts intron
AT1G03160	6	0.0449438	0.0564972	0.0679612	0.0141844	0.0338983	0.0281124	2.22327	0.0253348	12.3588	90	0	1	1	pts intron
AT3G62750	12	0.0679612	0.103448	0.107527	0.0299401	0.0284091	0.0227273	3.44041	0.0312424	12.2189	113	2	1	1	pts intron
AT4G39710	4	0.0519481	0.0498442	0.0567686	0.0128411	0.0183486	0.028786	2.64375	0.00994173	12.1848	86	2	1	1	non-pts intron
AT5G60640	6	0.178218	0.193182	0.197279	0.102564	0.0808824	0.0747664	2.20236	0.000972229	12.0234	143	2	1	1	non-pts intron
AT3G13060	6	0.0415335	0.0537634	0.04	0.011236	0.0049505	0.0115207	4.8831	0.00564545	11.9462	81	0	1	1	non-pts intron
AT1G13880	1	0.45098	0.37931	0.356322	0.0810811	0.132075	0.173077	3.07227	0.00242917	11.9099	545	5'UTR	5'UTR	5'UTR	unknown
AT1G58200	4	0.0769231	0.0842105	0.120805	0.0151515	0.0416667	0.048	2.68979	0.0285534	11.8502	128	2	1	1	non-pts intron
AT2G40730	16	0.125	0.172414	0.165138	0.0405405	0.0243902	0.0143885	5.83151	0.00457108	11.652	242	2	1	1	non-pts intron
AT1G73920	4	0.0898876	0.0862069	0.0636364	0.0242424	0.0423729	0.0321101	2.42826	0.0126306	11.2423	94	1	1	1	pts intron
AT4G25170	3	0.0664336	0.0547445	0.0568862	0.0384615	0.0243363	0.0235294	2.06267	0.00884415	11.2131	89	2	1	1	pts intron
AT5G18650	7	0.153333	0.109677	0.110577	0.075	0.0393258	0.0368098	2.47187	0.0181828	11.1549	97	1	1	1	pts intron
AT5G21222	11	0.0203666	0.012024	0.017341	0.00379507	0.00758725	0.010101	2.3149	0.0405268	11.0215	86	2	1	1	pts intron
AT5G41340	4	0.1875	0.185484	0.21875	0.0842105	0.0654206	0.0763889	2.61806	0.00218439	10.8547	383	2	1	1	non-pts intron
AT4G19160	7	0.0792683	0.09375	0.0867052	0.00617284	0.0252366	0.0207469	4.97971	0.000967913	10.8505	135	0	1	1	pts intron
AT1G15290	10	0.111607	0.0756303	0.101852	0.0330579	0.031339	0.05	2.52707	0.0162425	10.7976	168	0	1	1	non-pts intron
AT4G36850	4	0.0909091	0.0673077	0.105263	0.0294118	0.0375	0.0568182	2.12948	0.0313473	10.7755	87	0	1	1	non-pts intron
AT5G21170	2	0.0661157	0.097561	0.0609137	0.00925926	0.0425532	0.0115607	3.54394	0.0268487	10.7521	1507	1	1	1	unknown
AT1G17490	1	0.081448	0.0853081	0.0944056	0.0310559	0.0216216	0.0205128	3.56825	0.000279405	10.7392	263	2	1	1	pts intron
AT5G58100	14	0.172414	0.289855	0.288	0.109244	0.0547945	0.0915033	2.936	0.0364619	10.6998	577	1	1	1	non-pts intron
AT1G05570	37	0.133333	0.113636	0.119266	0	0.0133333	0.0338983	7.75403	0.00189366	10.562	84	0	1	1	non-pts intron
AT3G56040	10	0.111801	0.132353	0.0909091	0.0487805	0.0251572	0.0568862	2.56118	0.0125405	10.5374	258	0	1	1	non-pts intron
AT2G31570	3	0.0696721	0.07173	0.0757098	0.0136986	0.0380499	0.0262557	2.78333	0.0173917	10.4687	107	2	1	1	pts intron
AT2G34357	1	0.44	0.657143	0.428571	0.0294118	0.179487	0.0980392	4.97075	0.0153463	10.4131	329	5'UTR	5'UTR	5'UTR	unknown
AT1G25350	10	0.0728477	0.068323	0.105882	0.0217391	0.0428016	0.0297398	2.62041	0.0315414	10.2837	151	1	1	1	non-pts intron
AT2G36250	6	0.0354267	0.0238908	0.0327869	0.00878735	0.0199005	0.00907716	2.43888	0.0231839	9.70382	114	5'UTR	5'UTR	5'UTR	non-pts intron
AT3G01500	1	0.0404304	0.0448016	0.0494499	0.0108049	0.0104081	0.010879	4.19674	0.00562849	9.57041	68	2	1	1	non-pts intron
AT4G14350	7	0.0864198	0.0963855	0.115385	0.047619	0.0217391	0.0629921	2.25304	0.0240818	9.3989	86	2	1	1	pts intron
AT5G67380	3	0.0915033	0.0818182	0.0903614	0.0357143	0.0289017	0.0174419	3.21338	0.00171749	9.39438	116	2	1	1	non-pts intron
AT3G55170	1	0.046595	0.0714286	0.0589888	0.0366492	0.0177305	0.0190476	2.41071	0.0223856	9.17789	68	2	1	1	unknown
AT4G00630	9	0.0754717	0.0526316	0.0837696	0.0106952	0.0197628	0.0221402	4.02814	0.0191787	9.12234	222	0	1	1	unknown
AT1G58602	9	0.0367647	0.0364964	0.0336538	0.017341	0.0158983	0.0198675	2.0132	0.000342633	9.11123	81	3'UTR	3'UTR	3'UTR	unknown
AT4G24230	2	0.0576923	0.0746269	0.0633484	0.015873	0.02	0.0173913	3.67352	0.007952	8.87806	92	2	1	1	pts intron
AT1G02100	10	0.145161	0.169014	0.169014	0.0634921	0.0515464	0.0963855	2.2854	0.00808137	8.80135	189	0	1	1	pts intron
AT4G19420	10	0.087963	0.0930233	0.0844749	0.0462963	0.0479042	0.0352113	2.05129	0.0014791	8.7959	137	2	1	1	non-pts intron
AT5G65940	9	0.1	0.125	0.112676	0.0793651	0.0566038	0.0326087	2.00309	0.0336191	8.76559	75	0	1	1	non-pts intron
AT4G29950	1	0.0584795	0.0486486	0.0866142	0	0.00952381	0.032967	4.55963	0.029308	8.71462	165	0	1	1	pts intron
AT4G14360	7	0.101083	0.0982906	0.0727273	0.0263158	0.0417827	0.0418848	2.47402	0.0119024	8.70936	543	5'UTR	5'UTR	5'UTR	pts intron
AT1G76520	1	0.0744337	0.0511945	0.0552632	0.018018	0.036036	0.0113314	2.76654	0.020086	8.64327	107	2	1	1	unknown
AT5G53940	1	0.0884354	0.0510949	0.0755814	0.0412371	0.0178571	0.0243902	2.57667	0.035799	8.40752	81	0	1	1	pts intron
AT1G78670	5	0.125	0.162791	0.101449	0.0243902	0.0519481	0.0618557	2.81662	0.0231159	8.33346	211	1	1	1	pts intron
AT4G29900	33	0.0758294	0.0575221	0.0942029	0.0508475	0.0245902	0.0328638	2.10112	0.043473	8.27536	220	1	1	1	non-pts intron
AT4G38470	2	0.133803	0.130435	0.108696	0.036036	0.0740741	0.0641711	2.13984	0.0116899	8.06327	206	2	1	1	non-pts intron
AT1G62560	6	0.0967742	0.0833333	0.0991736	0.0304348	0.0395257	0.0575758	2.18982	0.00946312	8.05415	387	0	1	1	pts intron
AT1G78000	3	0.0576923	0.0658915	0.0825083	0.02	0.0135501	0.0206422	3.80297	0.0138386	7.94962	86	2	1	1	non-pts intron
AT3G07160	30	0.240506	0.17284	0.124031	0.0588235	0.0241935	0.0172414	5.35992	0.0365147	7.71935	232	1	1	1	non-pts intron
AT2G31810	11	0.111888	0.135417	0.131579	0.0231214	0.0280374	0.0344828	4.42407	0.00168158	7.68743	293	2	1	1	pts intron
AT5G35790	2	0.0214008	0.0236486	0.0338983	0.00382409	0.0139535	0.0152566	2.38988	0.0443229	7.61372	78	0	1	1	non-pts intron
AT2G15890	1	0.0183246	0.0235732	0.0153591	0.00230947	0.0102639	0.00630915	3.03226	0.0183756	7.47107	84	0	1	1	pts intron
AT5G21930	2	0.0849673	0.105882	0.104396	0.0168539	0.0344828	0.032	3.5428	0.00147486	7.35598	372	0	1	1	non-pts intron
AT1G22750	8	0.059633	0.0460829	0.0420168	0.0360825	0.0126582	0.0114943	2.45261	0.0463799	7.14394	125	2	1	1	unknown
AT4G37610	4	0.0524345	0.0473815	0.0522648	0.0113636	0.017341	0.0165289	3.36212	0.000154636	7.04084	155	5'UTR	5'UTR	5'UTR	pts intron
AT5G53460	9	0.0414053	0.0575	0.044316	0.00821355	0.0146138	0.0173482	3.56489	0.0081154	7.02488	87	0	1	1	pts intron
AT2G31810	8	0.0432432	0.0702703	0.0572519	0.0212766	0.0175439	0.0226244	2.77916	0.038664	6.86577	81	0	1	1	pts intron
AT5G18230	11	0.0444444	0.0521327	0.0536913	0.0147783	0.012987	0.0232558	2.94522	0.00155433	6.80294	94	1	1	0	non-pts intron
AT4G33630	9	0.0518135	0.0659898	0.0401606	0.0154639	0.0176991	0.0246914	2.73037	0.034078	6.60191	106	1	1	1	pts intron
AT3G63190	10	0.0387244	0.057971	0.0351967	0.0119617	0.0196078	0.0156006	2.79609	0.0470177	6.56417	77	2	1	1	non-pts intron
AT1G36370	1	0.034398	0.0427928	0.0367197	0.015544	0.0160643	0.0134228	2.5296	0.00700475	6.52361	85	1	1	1	non-pts intron
AT4G26970	18	0.029304	0.0314815	0.0277778	0.00530973	0.00952381	0.0146444	3.0044	0.00996159	6.43786	76	1	1	0	pts intron
AT4G29900	28	0.0977011	0.103448	0.117647	0.0266667	0.0338983	0.0592105	2.66162	0.00810484	6.31632	346	1	1	1	non-pts intron
AT5G35170	13	0.0621762	0.0731707	0.0555556	0.00952381	0.00821918	0.0183246	5.29291	0.00222796	6.31477	84	0	1	1	non-pts intron
AT3G05910	4	0.0502513	0.0516129	0.0593607	0.0322581	0.0116959	0.0238095	2.37923	0.0200875	6.14489	88	1	1	0	non-pts intron
AT1G15290	14	0.0371287	0.0346667	0.035316	0.00738916	0.00668896	0.0113452	4.21311	0.000492499	6.03038	210	0	1	1	non-pts intron
AT5G27380	4	0.0518868	0.0341463	0.0385852	0.0235849	0.014652	0.0144092	2.36709	0.0268643	5.78469	88	1	1	1	pts intron
AT1G20020	5	0.0641447	0.0608856	0.048906	0.0224274	0.0202544	0.021749	2.69959	0.0143749	5.55086	117	0	1	1	pts intron
AT5G06140	2	0.0578512	0.0816327	0.0662983	0	0.024	0.0148148	5.30164	0.00486073	5.52911	82	1	1	1	non-pts intron
AT1G26670	1	0.118644	0.0986547	0.112319	0.0544747	0.0393443	0.0557377	2.20396	0.00170006	5.38562	660	0	1	1	pts intron
AT4G23670	1	0.0304748	0.0323822	0.0353258	0.0167721	0.0121705	0.0140368	2.28441	0.000703829	5.23357	355	1	1	1	pts intron
IIREs are selected using the following criteria: p-value<0.05, fold change>2, estimated average mut IR ratio>0.05

### Sheet: genes with IIRs
Supplementary data 3b. Description of genes containing increased intron retention events in acinus-2 pnn.
Gene ID	Gene Description	Gene Symbols
AT4G02120	CTP synthase family protein;(source:Araport11)
AT5G49840	ATP-dependent Clp protease;(source:Araport11)
AT5G13980	Glycosyl hydrolase family 38 protein;(source:Araport11)
AT3G45190	SIT4 phosphatase-associated family protein;(source:Araport11)
AT3G63340	kinase superfamily protein;(source:Araport11)
AT2G39130	Transmembrane amino acid transporter family protein;(source:Araport11)
AT5G18630	alpha/beta-Hydrolases superfamily protein;(source:Araport11)
AT4G20340	Transcription factor TFIIE, alpha subunit;(source:Araport11)
AT1G11930	Putative pyridoxal phosphate-dependent enzyme, YBL036C type;(source:Araport11)
AT1G17490	epidermal patterning factor-like protein;(source:Araport11)
AT5G65440	transmembrane protein;(source:Araport11)
AT3G06880	Transducin/WD40 repeat-like superfamily protein;(source:Araport11)
AT4G14360	S-adenosyl-L-methionine-dependent methyltransferases superfamily protein;(source:Araport11)
AT1G53780	26S proteasome regulatory complex ATPase;(source:Araport11)
AT5G44520	NagB/RpiA/CoA transferase-like superfamily protein;(source:Araport11)
AT4G32920	glycine-rich protein;(source:Araport11)
AT5G51140	Pseudouridine synthase family protein;(source:Araport11)
AT3G28460	methyltransferase;(source:Araport11)
AT5G21222	protein kinase family protein;(source:Araport11)
AT5G18230	transcription regulator NOT2/NOT3/NOT5 family protein;(source:Araport11)
AT1G73920	alpha/beta-Hydrolases superfamily protein;(source:Araport11)
AT3G63510	FMN-linked oxidoreductases superfamily protein;(source:Araport11)
AT3G55170	Ribosomal L29 family protein;(source:Araport11)
AT3G07180	GPI transamidase component PIG-S-like protein;(source:Araport11)
AT1G68820	Transmembrane Fragile-X-F-associated protein;(source:Araport11)
AT3G27340	Myb domain protein;(source:Araport11)
AT1G58025	DNA-binding bromodomain-containing protein;(source:Araport11)
AT1G02080	transcription regulator;(source:Araport11)
AT1G58602	LRR and NB-ARC domains-containing disease resistance protein;(source:Araport11)
AT1G04200	dyggve-melchior-clausen syndrome protein;(source:Araport11)
AT5G53940	Yippee family putative zinc-binding protein;(source:Araport11)
AT3G11745	transmembrane protein;(source:Araport11)
AT2G47410	WD40 domain-containing protein;(source:Araport11)
AT5G64460	Phosphoglycerate mutase family protein;(source:Araport11)
AT3G61080	Protein kinase superfamily protein;(source:Araport11)
AT3G57470	Insulinase (Peptidase family M16) family protein;(source:Araport11)
AT5G58100	transmembrane protein;(source:Araport11)
AT5G35170	adenylate kinase family protein;(source:Araport11)
AT3G05165	Major facilitator superfamily protein;(source:Araport11)
AT4G23670	Polyketide cyclase/dehydrase and lipid transport superfamily protein;(source:Araport11)
AT4G29950	Ypt/Rab-GAP domain of gyp1p superfamily protein;(source:Araport11)
AT2G34357	ARM repeat superfamily protein;(source:Araport11)
AT5G38360	alpha/beta-Hydrolases superfamily protein;(source:Araport11)
AT4G36850	PQ-loop repeat family protein / transmembrane family protein;(source:Araport11)
AT2G47830	Cation efflux family protein;(source:Araport11)
AT3G13340	Transducin/WD40 repeat-like superfamily protein;(source:Araport11)
AT2G27900	coiled-coil protein;(source:Araport11)
AT2G26780	ARM repeat superfamily protein;(source:Araport11)
AT4G11670	DNA topoisomerase 4 subunit B (DUF810);(source:Araport11)
AT3G11560	LETM1-like protein;(source:Araport11)
AT4G15080	DHHC-type zinc finger family protein;(source:Araport11)
AT1G22750	transmembrane protein;(source:Araport11)
AT3G61180	RING/U-box superfamily protein;(source:Araport11)
AT4G25170	Uncharacterized conserved protein (UCP012943);(source:Araport11)
AT5G11700	ephrin type-B receptor;(source:Araport11)
AT3G51950	Zinc finger (CCCH-type) family protein / RNA recognition motif (RRM)-containing protein;(source:Araport11)
AT2G30600	BTB/POZ domain-containing protein;(source:Araport11)
AT1G17145	RING/U-box superfamily protein;(source:Araport11)
AT2G32880	TRAF-like family protein;(source:Araport11)
AT4G19160	transglutaminase family protein;(source:Araport11)
AT2G29310	NAD(P)-binding Rossmann-fold superfamily protein;(source:Araport11)
AT1G52820	2-oxoglutarate (2OG) and Fe(II)-dependent oxygenase superfamily protein;(source:Araport11)
AT2G44710	RNA-binding (RRM/RBD/RNP motifs) family protein;(source:Araport11)
AT3G29185	glutamate NMDA receptor subunit epsilon-1, putative (DUF3598);(source:Araport11)
AT4G13150	transmembrane protein;(source:Araport11)
AT4G36980	CLK4-associating serine/arginine-rich protein;(source:Araport11)
AT1G49980	DNA/RNA polymerases superfamily protein;(source:Araport11)
AT1G25230	Calcineurin-like metallo-phosphoesterase superfamily protein;(source:Araport11)
AT1G34340	alpha/beta-Hydrolases superfamily protein;(source:Araport11)
AT3G61010	Ferritin/ribonucleotide reductase-like family protein;(source:Araport11)
AT5G14210	Leucine-rich repeat protein kinase family protein;(source:Araport11)
AT5G65685	UDP-Glycosyltransferase superfamily protein;(source:Araport11)
AT4G10060	Beta-glucosidase, GBA2 type family protein;(source:Araport11)
AT1G70620	cyclin-like protein;(source:Araport11)
AT5G24810	ABC1 family protein;(source:Araport11)
AT4G14350	AGC (cAMP-dependent, cGMP-dependent and protein kinase C) kinase family protein;(source:Araport11)
AT1G01920	SET domain-containing protein;(source:Araport11)
AT5G21170	Encodes AKINbeta1, a subunit of the SnRK1 kinase (Sucrose non-fermenting-1-related protein kinase). Involved in regulation of nitrogen and sugar metabolism.	(KINβ
AT1G49050	Encodes a member of the aspartyl protease family. Interacts with BAGP1 and BAG6 and appears to be required for cleavage of BAG6 as BAG6 is not cleaved in APCB1 mutant backgrounds.	(APCB1)
AT1G02300	Encodes a capase involved in stress induced cell death.	(ATCATHB1)
AT5G66030	Involved in golgi protein trafficking. AtARL1 binds directly to the GRIP domain of AtGRIP in a GTP-dependent manner. Localized to the golgi apparatus, tyrosine 717 in AtGRIP is crucial for Golgi localization.	(GRIP)
AT4G30690	SVR9-LIKE1 (SVR9L1)	INITIATION FACTOR 3-4 (ATIF3- 4)
AT3G59660	Encodes a C2-GRAM domain-containing protein that is induced by B. cinerea infection. It is required for cleavage of BAG6 and thus plays a role in mediating resistance to fungal infection.	(BAGP1)
AT1G13880	ELM2 domain-containing protein;(source:Araport11)	(ELM2)
AT2G36250	Encodes one of two FtsZ proteins, tubulin-like proteins, in Arabidopsis. It is involved in chloroplast division.	(ATFTSZ2-1)
AT4G39690	Encodes a homolog of the yeast mic60 protein that is localized in the inner membrane of the mitochondrion, interacts with Tom40 as part of a large lipid-enriched complex called the mitochondrial transmembrane lipoprotein complex (MTL) and is involved in mitochondrial lipid trafficking.	(MIC60)
AT1G04300	Encodes MUSE13, a TRAF domain protein. Regulates the turnover of nucleotide-binding domain and leucine-rich repeat-containing (NLR) immune receptors SNC1 and RPS2. Loss of both MUSE13 and MUSE14 leads to enhanced pathogen resistance, NLR accumulation, and autoimmunity.In addition, MUSE13/14 physically interact with ATG6 and appear to regulate ATG6 ubiquitination and thus formation of autophagosomes.	(MUSE13)
AT1G49670	molecular function has not been defined. Was shown involved in oxidative stress tolerance.	(NQR)
AT1G27595	Encodes a protein of unknown function containing a Symplekin C domain that is involved in negative regulation of glucose response. Mutants show increased sensitivity to glucose with a variety of assays.	(TANG1)
AT2G22400	TRM4B is a cytosine-5--methyltransferase. Mutants have decreased methyl cytosine and defects in root development.	(TRM4B)
AT1G26670	member of VTI1 Gene Family. Normally localizes to the transgolgi network and plasma membrane. A dominant mutation (zip1) alters the subcellular localization of VTI12 and suppresses loss of function mutation (zag1) of VTI11. Interacts with members of the SYP family. Involved in protein trafficking to protein storage vacuoles.	VESICAL TRANSPORT V-SNARE 12 (VTI12)
AT5G14220	Encodes PPO2, a putative protoporphyrinogen oxidase based on sequence homology. Also known as MEE61 (maternal effect embryo arrest 61). mee61 mutant shows arrested endosperm development.	(hemg2)
AT1G07110	Encodes the bifunctional enzyme fructose-6-phosphate 2-kinase/fructose-2,6-bisphosphatase.	"FRUCTOSE-2,6-BISPHOSPHATASE" (F2KP)
AT3G63190	The gene encodes a chloroplast ribosome recycling factor homologue. Analysis of mutants revealed its role in the chloroplast development and eary stages of embryo development.	"RIBOSOME RECYCLING FACTOR, CHLOROPLAST PRECURSOR" (RRF)
AT2G13540	Encodes a nuclear cap-binding protein that forms a heterodimeric complex with CBP20 and is involved in ABA signaling and flowering. Mutants are early flowering and exhibit hypersensitive response to ABA in germination inhibition.Loss of ABH1 function results in abnormal processing of mRNAs for several important floral regulators (FLC, CO, FLM). Analysis of loss of function mutations suggests a role in pri-miRNA processing and mRNA splicing. Note that two different mutant alleles were given the same name abh1-7 (Kuhn et al 2007; Kim et al 2008). To avoid confusion, abh1-7 described in Kim et al (2008) has been renamed abh1-107 (other names: ensalada-1, ens-1).	ENSALADA (ENS)
AT2G31810	ACT domain-containing small subunit of acetolactate synthase protein;(source:Araport11)	ALS-INTERACTING PROTEIN1 (AIP1)
AT4G26970	Encodes an aconitase that can catalyze the conversion of citrate to isocitrate through a cis-aconitate intermediate, indicating that it may participate in the TCA cycle and other primary metabolic pathways. The protein is believed to accumulate in the mitochondria and the cytosol. It affects CSD2 (At2g28190 - a superoxide dismutase) transcript levels and may play a role in the response to oxidative stress. One member of the family (ACO1 - At35830) was shown to specifically bind to the 5' UTR of CSD2 in vitro. The mRNA is cell-to-cell mobile.	ACONITASE 2 (ACO2)
AT4G24230	acyl-CoA-binding protein ACBP3. Localized extracellularly in transiently expressed tobacco BY-2 cells and onion epidermal cells. Binds arachidonyl-CoA with high affinity. Microarray data shows up-regulation of many biotic- and abiotic-stress-related genes in an ACBP3 OE-1 in comparison to wild type.	ACYL-COA-BINDING DOMAIN 3 (ACBP3)
AT1G62800	Encodes aspartate aminotransferase (Asp4).	ASPARTATE AMINOTRANSFERASE 4 (ASP4)
AT3G48190	Encodes a homolog of the human ATM gene, which is mutated in ataxia telangiectasia, a chromosome instability disorder. Characterization of mutants suggest a role homologous recombination for DNA damage repair in response to ionizing radiation as well as during meiosis. The protein has kinase domains and shows kinase activity in orthologs. There is also evidence that ATM might be involved in the telomerase-independent process known as Alternative Lengthening of Telomeres.	ATAXIA-TELANGIECTASIA MUTATED (ATM)
AT2G41700	ATP-binding cassette A1;(source:Araport11)	ARABIDOPSIS THALIANA ATP-BINDING CASSETTE A1 (AtABCA1)
AT1G30420	member of MRP subfamily	MULTIDRUG RESISTANCE-ASSOCIATED PROTEIN 12 (ATMRP12)
AT1G30410	member of MRP subfamily	MULTIDRUG RESISTANCE-ASSOCIATED PROTEIN 13 (ATMRP13)
AT2G07680	Encodes ABCC13/MRP11, a member of the multidrug resistance associated protein MRP/ABCC subfamily. Its expression is induced by gibberellic acid and downregulated by naphthalene acetic acid, abscisic acid, and zeatin.	MULTIDRUG RESISTANCE-ASSOCIATED PROTEIN 11 (ATMRP11)
AT3G16340	Encodes a p-coumaryl alcohol exporter involved in lignin biosynthesis.	PLEIOTROPIC DRUG RESISTANCE 1 (ATPDR1)
AT4G29900	one of the type IIB calcium pump isoforms. encodes an autoinhibited Ca(2+)-ATPase that contains an N-terminal calmodulin binding autoinhibitory domain.	AUTOINHIBITED CA(2+)-ATPASE 10 (ACA10)
AT2G45540	WD-40 repeat family protein / beige-like protein;(source:Araport11)	BEACH-DOMAIN HOMOLOG C2 (BCHC2)
AT3G62750	Encodes a putative beta glucosidase, expressed in the peroxisome.	BETA GLUCOSIDASE 8 (BGLU8)
AT5G63810	member of Glycoside Hydrolase Family 35	ARABIDOPSIS THALIANA BETA-GALACTOSIDASE 10 (ATBGAL10)
AT3G52840	beta-galactosidase 2;(source:Araport11)	BETA-GALACTOSIDASE 2 (BGAL2)
AT5G65940	hydrolyzes beta-hydroxyisobutyryl-CoA	BETA-HYDROXYISOBUTYRYL-COA HYDROLASE 1 (chy1)
AT4G37610	BTB and TAZ domain protein. Located in cytoplasm and expressed in fruit, flower and leaves.	BTB AND TAZ DOMAIN PROTEIN 5 (bt5)
AT1G05570	Encodes a callose synthase 1 catalytic subunit . Member of Glycosyltransferase Family- 48.	(ATGSL6)
AT3G01500	Encodes a putative beta-carbonic anhydrase betaCA1. Together with betaCA4 (At1g70410) regulates CO2-controlled stomatal movements in guard cells.	CARBONIC ANHYDRASE 1 (CA1)
AT3G63520	Encodes a protein with 9-cis-epoxycarotenoid dioxygenase activity. The enzyme was shown to act on a variety of carotenoid including β-carotene, lutein, zeaxanthin, and all-trans-violaxanthin. When those compounds are used as substrates, the major reaction product detected is a C14 dialdehyde: 4,9-dimethyldodeca-2,4,6,8,10-pentaene-1,12-dial. The enzyme did not cleave as efficiently carotenoids containing 9-cis-double or allenic bonds. The mRNA is cell-to-cell mobile.	(ATNCED1)
AT1G72710	Encodes a member of the casein kinase 1 protein family that is localized to the cytoplasm and nucleus. The mRNA is cell-to-cell mobile.	CASEIN KINASE 1-LIKE PROTEIN 2 (CKL2)
AT5G67380	Casein kinase II (CK2) catalytic subunit (alpha 1). One known substrate of CK2 is Phytochrome Interacting Factor 1 (PIF1). CK2-mediated phosphorylation enhances the light-induced degradation of PIF1 to promote photomorphogenesis.	(ATCKA1)
AT5G51660	cleavage and polyadenylation specificity factor 160;(source:Araport11)	CLEAVAGE AND POLYADENYLATION SPECIFICITY FACTOR 160 (CPSF160)
AT2G21385	Encodes a chloroplast stroma localized protein that is found only in the green plant lineage. It is involved in assembly of the chloroplast ATP synthase complex.	CONSERVED IN THE GREEN LINEAGE AND DIATOMS 11 (ATCGLD11)
AT5G12170	Encodes one of the CRT-Like transporters (CLT1/AT5G19380, CLT2/AT4G24460, CLT3/AT5G12170). Required for glutathione homeostasis and stress responses. Mutants lacking these transporters are heavy metal-sensitive, glutathione(GSH)-deficient, and hypersensitive to Phytophthora infection. The mRNA is cell-to-cell mobile.	CRT (CHLOROQUINE-RESISTANCE TRANSPORTER)-LIKE TRANSPORTER 3 (CLT3)
AT5G53130	member of Cyclic nucleotide gated channel family	CYCLIC NUCLEOTIDE-GATED CHANNEL 1 (ATCNGC1)
AT2G40730	kinase family with ARM repeat domain-containing protein;(source:Araport11)	CYTOPLASMIC TRNA EXPORT PROTEIN (CTEXP)
AT4G36860	DAR1 is a member of a small (7 member) ubiquitin binding protein family. It appears to play a role in regulation of endoreduplication in leaf epidermal tissue.	DA1-RELATED PROTEIN 1 (DAR1)
AT5G17890	Encodes a protein that appears to be involved in defense responses. Contains TIR, NB-LRR and LIM domains. A gain of function allele exhibits cold dependent phenotypes including apparent activation of defense responses and an increased freezing tolerance. The mRNA is cell-to-cell mobile.	CHILLING SENSITIVE 3 (CHS3)
AT3G10160	Encodes a protein with tetrahydrofolylpolyglutamate synthase activity that is located in the mitochondrial matrix. One of the three folylpolyglutamate synthetase isoforms (FPGSs): FPGS1 (At5g05980, plastidic), FPGS2 (At3g10160, mitochondrial) and FPGS3 (At3g55630, cytosolic).	A. THALIANA DHFS-FPGS HOMOLOG C (ATDFC)
AT2G40840	Encodes a cytosolic protein with transglucosidase and amylomaltase activity. It is an essential component of the pathway from starch to sucrose and cellular metabolism in leaves at night. The protein binds to heteroglycans and utilizes glucose, mannose and xylose as acceptors. Fucose and galactose can also act as acceptors but less efficiently than the previous three. It was also was also recently reported to act on maltodextrins. On the other hand, arabinose and fructose were not efficiently used. Its role probably includes metabolizing maltose exported from the chloroplast. Studies using maltose extracted from the double mutant be2-1 be3-2 showed that this enzyme is preferentially active of β-maltose. The mRNA is cell-to-cell mobile.	DISPROPORTIONATING ENZYME 2 (DPE2)
AT1G79350	Encodes the Arabidopsis thaliana orthologue of metazoan Strawberry notch, a highly conserved co-activator of the developmental regulator Notch. It mediates stress-induced chromatin memory by modulating nucleosome occupancy by interacting with chromatin remodeling proteins of the ISWI and SWI/SNF classes.	EMBRYO DEFECTIVE 1135 (EMB1135)
AT5G16715	protein EMBRYO DEFECTIVE 2247;(source:Araport11)	EMBRYO DEFECTIVE 2247 (EMB2247)
AT3G48110	glycine-tRNA ligase	(EDD)
AT3G13060	evolutionarily conserved C-terminal region 5;(source:Araport11)	EVOLUTIONARILY CONSERVED C-TERMINAL REGION 5 (ECT5)
AT4G33630	Encodes one of the two plastid proteins EXECUTER (EX1, AT4G33630) and EX2 (AT1G27510). Mediates singlet oxygen induced programmed cell death.	EXECUTER1 (EX1)
AT1G76850	Encodes a member of the exocyst complex gene family. The exocyst is a protein complex involved in tethering vesicles to the plasma membrane during regulated or polarized secretion. The mRNA is cell-to-cell mobile.	EXOCYST COMPLEX COMPONENT SEC5 (SEC5A)
AT1G20020	Encodes a leaf-type ferredoxin:NADP(H) oxidoreductase. It is present in both chloroplast stroma and thylakoid membranes but is more abundant in the stroma The mRNA is cell-to-cell mobile.	LEAF FNR 2 (ATLFNR2)
AT1G62560	belongs to the flavin-monooxygenase (FMO) family, encodes a glucosinolate S-oxygenase that catalyzes the conversion of methylthioalkyl glucosinolates to methylsulfinylalkyl glucosinolates The mRNA is cell-to-cell mobile.	FLAVIN-MONOOXYGENASE GLUCOSINOLATE S-OXYGENASE 3 (FMO GS-OX3)
AT3G04610	RNA-binding KH domain-containing protein;(source:Araport11)	FLOWERING LOCUS KH DOMAIN (FLK)
AT5G53170	encodes an FtsH protease that is localized to the chloroplast and the mitochondrion	FTSH PROTEASE 11 (FTSH11)
AT1G03160	A new plant-specific member of the dynamin superfamily; defines a new protein class within the dynamin superfamily of membrane remodeling GTPases that regulates organization of the thylakoid network in plants. Targeted to chloroplasts and associated with thylakoid and envelope membranes as punctate structures. Knockout mutants have abnormalities in chloroplast and thylakoid morphology, including disorganized grana stacks and alterations in the relative proportions of grana and stroma thylakoids. Overexpression of FZL-GFP also conferred defects in thylakoid organization.	FZO-LIKE (FZL)
AT4G17330	gene of unknown function expressed in seedlings, flower buds and stems	G2484-1 PROTEIN (G2484-1)
AT1G78670	gamma-glutamyl hydrolase 3;(source:Araport11)	GAMMA-GLUTAMYL HYDROLASE 3 (ATGGH3)
AT3G59410	Encodes an eIF2alpha kinase that can bind uncharged tRNA via its C-terminus and can phosphorylate both eIF2alpha homologues in Arabidopsis.	ARABIDOPSIS THALIANA GENERAL CONTROL NON-REPRESSIBLE 2 (ATGCN2)
AT3G27260	Kinase like protein with similarity to yeast BDF1 and human RING3 protein, which have two bromodomains GTE8 has a single bromodomain	GLOBAL TRANSCRIPTION FACTOR GROUP E8 (GTE8)
AT3G07160	Encodes GSL10, a member of the Glucan Synthase-Like (GSL) family believed to be involved in the synthesis of the cell wall component callose. GSL10 is required for male gametophyte development and plant growth. Has a role in entry of microspores into mitosis. GSL10 mutation leads to perturbation of microspore division symmetry, irregular callose deposition and failure of generative cell engulfment by the vegetative cell cytoplasm. Also refer to GSL8 (At2g36850).	GLUCAN SYNTHASE-LIKE 10 (GSL10)
AT5G35790	Encodes a plastidic glucose-6-phosphate dehydrogenase that is sensitive to reduction by DTT and whose mRNA is more prevalent in developing organs but absent in the root.	GLUCOSE-6-PHOSPHATE DEHYDROGENASE 1 (G6PD1)
AT2G31570	glutathione peroxidase GPx	GLUTATHIONE PEROXIDASE 2 (ATGPX2)
AT5G27380	Encodes a protein with similarity to glutathione synthetases, which catalyzes one of the early steps in glutathione biosynthesis. Two transcripts have been detected; the longer transcript is less abundant and the protein is localized to the chloroplast. The smaller transcript, in which the transit peptide is truncated, is localized to the cytosol.	(ATGSH2)
AT5G13500	Hyp O-arabinosyltransferase-like protein;(source:Araport11)	HYDROXYPROLINE O-ARABINOSYLATRANSFERASE 3 (HPAT3)
AT3G20810	JMJD5 encodes a protein which contains a jumonji-C (jmjC) domain. jmjd5 mutant plants have a short-period circadian phenotype. JMJD5 has histone demethylase activity and interacts with EFM to repress FT.	JUMONJI DOMAIN CONTAINING 5 (JMJD5)
AT4G00630	Encodes a K(+)/H(+) antiporter that modulates monovalent cation and pH homeostasis in plant chloroplasts or plastids.	K+ EFFLUX ANTIPORTER 2 (KEA2)
AT5G11800	member of Putative potassium proton antiporter family	ARABIDOPSIS THALIANA K+ EFFLUX ANTIPORTER 6 (ATKEA6)
AT5G04290	Encodes SPT5-Like, a member of the nuclear SPT5 (Suppressor of Ty insertion 5) RNA polymerase (RNAP) elongation factor family that is characterized by the presence of a carboxy-terminal extension with more than 40 WG/GW motifs. Interacts with AGO4. Required for RNA-directed DNA methylation. The mRNA is cell-to-cell mobile.	SPT5-LIKE (SPT5L)
AT1G65540	LETM1-like protein;(source:Araport11)	LEUCINE ZIPPER-EF-HAND-CONTAINING TRANSMEMBRANE PROTEIN 2 (LETM2)
AT1G43130	like COV 2;(source:Araport11)	LIKE COV 2 (LCV2)
AT3G02600	Encodes phosphatidic acid phosphatase. Expressed during germination.	LIPID PHOSPHATE PHOSPHATASE 3 (LPP3)
AT3G05970	encode peroxisomal long-chain acyl-CoA synthetase (LACS) isozymes	LONG-CHAIN ACYL-COA SYNTHETASE 6 (LACS6)
AT1G08660	Encodes a sialyltransferase-like protein that is localized to the Golgi apparatus and is involved in pollen tube growth and pollen germination.	SIALYLTRANSFERASE-LIKE 1 (SIA1)
AT2G15890	Encodes CBP1, a regulator of transcription initiation in central cell-mediated pollen tube guidance.	CCG-BINDING PROTEIN 1 (CBP1)
AT4G00060	Nucleotidyltransferase family protein;(source:Araport11)	MATERNAL EFFECT EMBRYO ARREST 44 (MEE44)
AT2G35630	Member of the MAP215 family of microtubule-associated proteins required to establish interphase arrays of cortical microtubules.Mutants have defects in cytokinesis during pollen development. Vegetative phenotypes observed in temperature sensitive mutants include left-handed organ twisting, isotropic cell expansion and impairment of root hair polarity. The mRNA is cell-to-cell mobile.	(GEM1)
AT5G05680	Encodes MOS7 (Modifier of snc1,7), homologous to human and Drosophila melanogaster nucleoporin Nup88. Resides at the nuclear envelope. Modulates the nuclear concentrations of certain defense proteins regulates defense outputs.	EMBRYO DEFECTIVE 2789 (EMB2789)
AT1G36370	Encodes a nuclear localised protein MSA1 (MORE SULPHUR ACCUMULATION1). Epigenetically regulates sulphur homeostasis. Has sequence similarity to SHM (serine hydroxymethyltransferase) but lacks SHM activity in vitro.	MORE SULPHUR ACCUMULATION1 (MSA1)
AT1G58200	A member of MscS-like gene family, structurally very similar to MSL2, comprising of an N-terminal chloroplast transit peptide, five trans-membrane helices and a C-terminal cytoplasmic domain. Mutant plants showed abnormalities in the size and shape of plastids. MSL3-GFP was localized to discrete foci on the plastid envelope and co-localize with the plastid division protein AtMinE. MSL3 was capable of increasing the osmotic-shock survival of a mutant bacterial strain lacking MS-ion-channel activity.	MSCS-LIKE 3 (MSL3)
AT5G18650	Encodes a RING-type E3 ubiquitin ligase that interacts with and ubiquitinates MYB30, leads to MYB30 proteasomal degradation and downregulation of its transcriptional activity. Since MYB30 is a positive regulator of Arabidopsis HR and defence responses, MIEL1 is involved in the negative regulation of these processes. The mRNA is cell-to-cell mobile.	MYB30-INTERACTING E3 LIGASE 1 (MIEL1)
AT5G04540	Myotubularin-like phosphatases II superfamily;(source:Araport11)	(ATMTM2)
AT5G53460	NADH-dependent glutamate synthase The mRNA is cell-to-cell mobile.	NADH-DEPENDENT GLUTAMATE SYNTHASE 1 (GLT1)
AT4G38350	Patched family protein;(source:Araport11)	NIEMANN-PICK DISEASE TYPE C1-2 (ATNPC1-2)
AT3G27930	Encodes a novel plant-specific beta-barrel protein that likely plays a role in the transport of metabolites and in leaf senescence.	OUTER MEMBRANE 47 (OM47)
AT1G25350	glutamine-tRNA ligase, putative / glutaminyl-tRNA synthetase, putative / GlnRS;(source:Araport11)	OVULE ABORTION 9 (OVA9)
AT5G21930	P-Type ATPase, mediates copper transport to chloroplast thylakoid lumen. Required for accumulation of copper-containing plastocyanin in the thylakoid lumen and for effective photosynthetic electron transport	HEAVY METAL ATPASE 8 (HMA8)
AT5G60640	Encodes a protein disulfide isomerase-like (PDIL) protein, a member of a multigene family within the thioredoxin (TRX) superfamily. Unlike several other PDI family members, transcript levels for this gene are not up-regulated in response to three different chemical inducers of ER stress (dithiothreitol, beta-mercaptoethanol, and tunicamycin). However, the level of transcripts for this gene is slightly elevated in atbzip60 mutants.	PDI-LIKE 1-4 (ATPDIL1-4)
AT3G05910	Pectinacetylesterase family protein;(source:Araport11)	PECTIN ACETYESTERASE 12 (ATPAE12)
AT4G19420	Pectinacetylesterase family protein;(source:Araport11)	PECTIN ACETYLESTERASE 8 (PAE8)
AT4G27650	Encodes Arabidopsis homolog of Drosophila pelota protein.	PELOTA (PEL1)
AT1G03000	Encodes an apparent ATPase similar to yeast and human protein required for peroxisomal biogenesis. May facilitate recycling of PEX5, the peroxisomal matrix protein receptor, and thereby promote peroxisomal matrix protein import.	PEROXIN 6 (PEX6)
AT1G71440	Encodes tubulin-folding cofactor E. Mutant embryos consist of one or a few grossly enlarged cells, surrounded by an endosperm that fails to cellularize and contains a few big nuclei.	TUBULIN-FOLDING COFACTOR E (TFC E)
AT3G09560	The PAH1 gene encodes a phosphatidate phosphohydrolase. Mutant analysis revealed its involvement in galactolipid synthesis pathway, and the membrane lipid remodeling. The pah1pah2 double-mutant showed enhanced Al-susceptibility under low-P conditions, but there was no significant differences in Al tolerance between pah1pah2 and wild type when they were grown in a solution containing 35 μM Pi.	PHOSPHATIDIC ACID PHOSPHOHYDROLASE 1 (PAH1)
AT1G32380	Encodes a P-dependent phosphoribosyl pyrophosphate (PRPP) synthase.	PHOSPHORIBOSYL PYROPHOSPHATE (PRPP) SYNTHASE 2 (PRS2)
AT2G25760	Protein kinase family protein;(source:Araport11)	MUT9P-LIKE-KINASE 3 (MLK3)
AT4G39710	FK506-binding protein 16-2;(source:Araport11)	PHOTOSYNTHETIC NDH SUBCOMPLEX L 4 (PnsL4)
AT2G30170	Encodes a chloroplast PP2C phosphatase that is required for efficient dephosphorylation of PSII proteins and involved in light acclimation.	PHOTOSYSTEM II CORE PHOSPHATASE (PBCP)
AT5G58140	Membrane-bound protein serine/threonine kinase that functions as blue light photoreceptor in redundancy with PHO1. Involved in stomatal opening, chloroplast movement and phototropism. Mediates blue light-induced growth enhancements. PHOT1 and PHOT2 mediate blue light-dependent activation of the plasma membrane H+-ATPase in guard cell protoplasts. PHOT2 possesses two LOV (LOV1 and LOV2, for light-oxygen-voltage-sensing) domains involved in FMN-binding and a C-terminus forming a serine/threonine kinase domain. LOV2 acts as an inhibitor of phototropin kinase in the dark, and light cancels the inhibition through cysteine-FMN adduct formation. LOV1 in contrast acts as an attenuator of photoactivation. Localized to the Golgi apparatus under the induction of blue light. The mRNA is cell-to-cell mobile.	PHOTOTROPIN 2 (PHOT2)
AT1G68890	Homologous to the four eubacterial men genes involved in menanoquinone biosynthesis. Studies of mutants defective in this gene demonstrated its involvement in phylloquinone biosynthesis in Arabidopsis. The mRNA is cell-to-cell mobile.	PHYLLO (PHYLLO)
AT2G26510	Encodes a plasma-membrane localized nucleobase transporter capable of transporting adenine, guanine, uracil and hypoxanthine. Likely to be a proton-nucleobase symporter.	NUCLEOBASE ASCORBATE TRANSPORTER 3 (NAT3)
AT1G76520	Auxin efflux carrier family protein;(source:Araport11)	PIN-LIKES 3 (PILS3)
AT5G60100	Encodes pseudo-response regulator 3 (APRR3/PRR3). PRR3 transcript levels vary in a circadian pattern with peak expression at dusk under long and short day conditions. PRR3 affects the period of the circadian clock and seedlings with reduced levels of PRR3 have shorter periods, based on transcriptional assays of clock-regulated genes. PRR3 is expressed in the vasculature of cotyledons and leaves where it may help stabilize the TOC1 protein by preventing interactions between TOC1 and the F-box protein ZTL.	PSEUDO-RESPONSE REGULATOR 3 (PRR3)
AT5G66160	Encodes a receptor homology region transmembrane domain, ring H2 motif protein involved in transport of storage proteins to protein storage vacuoles. Localized to endoplasmic reticulum and co-localizes with DIP positive vesicles and to the trans-golgi network when complexed with RMR2.	(JR700)
AT1G15290	Encodes REDUCED CHLOROPLAST COVERAGE 3 (REC3). Contributes to establishing the size of the chloroplast compartment.	REDUCED CHLOROPLAST COVERAGE 3 (REC3)
AT5G46470	Encodes RPS6 (RESISTANT TO P. SYRINGAE 6), a member of the TIR-NBS-LRR class resistance protein. The mRNA is cell-to-cell mobile.	RESISTANT TO P. SYRINGAE 6 (RPS6)
AT3G56140	DUF399 family protein, putative (DUF399 and DUF3411);(source:Araport11)	RETICULATA-RELATED 6 (RER6)
AT3G09600	Encodes a MYB-like transcription factor similar to CIRCADIAN CLOCK-ASSOCIATED1 (CCA1) and ELONGATED HYPOCOTYL (LHY). Involved in the regulation of circadian clock by modulating the pattern of histone 3 (H3) acetylation. Functions as a transcriptional activator of evening element containing clock genes.	LHY-CCA1-LIKE5 (LCL5)
AT1G16460	encodes a cytoplasmic thiosulfate:cyanide sulfurtransferase, activity of which increased the rhodanese activity of transgenic yeast. Can also act as a mercaptopyruvate sulfurtransferase.	SULFURTRANSFERASE 2 (STR2)
AT3G11964	Encodes a nucleolar protein that is a ribosome biogenesis co-factor. Mutants display aberrant RNA processing and female gametophyte development.	RIBOSOMAL RNA PROCESSING 5 (RRP5)
AT3G29390	Nuclear localized K-homology containing protein that interacts with AS1.	RS2-INTERACTING KH PROTEIN (RIK)
AT1G11350	S-domain-1 13;(source:Araport11)	CALMODULIN-BINDING RECEPTOR-LIKE PROTEIN KINASE (CBRLK1)
AT2G24120	DNA/RNA polymerases superfamily protein;(source:Araport11)	SCABRA 3 (SCA3)
AT1G12860	Encodes ICE2 (Inducer of CBF Expression 2), a transcription factor of the bHLH family that participates in the response to deep freezing through the cold acclimation-dependent pathway. Overexpression of ICE2 results in increased tolerance to deep freezing stress after cold acclimation.	INDUCER OF CBF EXPRESSION 2 (ICE2)
AT4G35770	Senescence-associated gene that is strongly induced by phosphate starvation. Transcripts are differentially regulated at the level of mRNA stability at different times of day. mRNAs are targets of the mRNA degradation pathway mediated by the downstream (DST) instability determinant.	SENESCENCE 1 (SEN1)
AT4G04920	Encodes a nuclear targeted protein that plays a role in the CBF pathway -downstream of CBF translation. Mutants have impaired cold responses, reduced levels of cold induced RNA transcripts, are sensitive to osmotic stress. Required for expression of CBF-controlled cold-upregulated genes and some, but not all, other cold up-regulated genes. Required for recruitment of the Mediator complex and RNA polymerase II to CBF-controlled cold-responsive genes. Required for expression of some dark-upregulated genes. SFR6 was isolated as a suppressor of cell wall defects in cob6 mutant background.	MEDIATOR 16 (MED16)
AT4G38470	ACT-like protein tyrosine kinase family protein;(source:Araport11)	SERINE/THREONINE/TYROSINE KINASE 46 (STY46)
AT2G36810	Specifically involved in gravity perception and/or gravity signal transduction for the shoot gravitropic response. Effects gravitropism only in inflorescence stems but normal in both hypocotyls and roots.	SHOOT GRAVITROPISM 6 (SGR6)
AT1G54370	Encodes an endosomal Na(+)/H(+) antiporter: AT1G54370 (NHX5), AT1G79610 (NHX6). Double knockout nhx5 nhx6 showed reduced growth, with smaller and fewer cells and increased sensitivity to salinity.	SODIUM HYDROGEN EXCHANGER 5 (NHX5)
AT5G06140	Homolog of yeast retromer subunit VPS5. Part of a retromer-like protein complex involved in endosome to lysosome protein transport. In roots it co-localizes with the PIN2 auxin efflux carrier. Involved in endocytic sorting of membrane proteins including PIN2, BOR1 and BRI1.	ARABIDOPSIS THALIANA SORTING NEXIN 1 (ATSNX1)
AT1G73660	Encodes a protein with similarity to MAPKKKs. May function as a negative regulator of salt tolerance.	SUGAR INSENSITIVE 8 (SIS8)
AT1G77210	AtSTP14 belongs to the family of sugar transport proteins (AtSTPs)in volved in monosaccharide transport. Heterologous expression in yeast revealed that AtSTP14 is the transporter specifc for galactose and does not transport other monosaccharides such as glucose or fructose.	SUGAR TRANSPORT PROTEIN 14 (AtSTP14)
AT1G78000	Encodes a sulfate transporter that can restore sulfate uptake capacity of a yeast mutant lacking sulfate transporter genes.	SELENATE RESISTANT 1 (SEL1)
AT3G43220	Phosphoinositide phosphatase family protein;(source:Araport11)	SUPPRESSOR OF ACTIN 3 (SAC3)
AT1G02100	Leucine carboxyl methyltransferase;(source:Araport11)	LEUCINE CARBOXYL METHYL TRANSFERASE 1 (LCMT1)
AT3G06670	SMEK1 forms a catalytically active complex with PP4 proteins. The complex has been shown to target and dephosphorylate HYL1 which in turn promotes miRNA biogenesis. Mutants have pleiotrophic phenotypes and decreased production of miRNA. SMEK1 accumulation is responsive to ABA.	PLATINUM SENSITIVE 2 LIKE (PSY2L)
AT1G66980	Encodes SNC4 (suppressor of npr1-1, constitutive 4), an atypical receptor-like kinase with two predicted extracellular glycerophosphoryl diester phosphodiesterase domains.	GLYCEROPHOSPHODIESTER PHOSPHODIESTERASE (GDPD) LIKE 2 (GDPDL2)
AT1G21580	Encodes a zinc-finger protein that co-localizes with the exosome-associated RNA helicase HEN2 and functions as a co-factor of nuclear RNA quality control by the nucleoplasmic exosome.	SUPPRESSOR OF PAS2 1 (SOP1)
AT1G56500	Encodes a thylakoid membrane protein with thioredoxin-like and beta-propeller domains located in the lumen and a haloacid-dehalogenase domain exposed to the chloroplast stroma. The protein's role may be to prevent formation of a slowly reversible form of antenna quenching, thereby maintaining the efficiency of light harvesting. The mRNA is cell-to-cell mobile.	SUPPRESSOR OF QUENCHING 1 (SOQ1)
AT1G21700	a member of the Arabidopsis SWI3 gene family. Protein physically interacts with ATSWI3B and ATSWI3A, the other two members of the SWI3 family. Homologous to yeast SWI3 & RSC8, components of the SWI/SNF and RSC chromatin remodeling complexes. Referred to as CHB3 in Zhou et al (2003).	(CHB4)
AT1G73960	TBP-associated factor 2;(source:Araport11)	TBP-ASSOCIATED FACTOR 2 (TAF2)
AT5G26910	Encodes a member of the TRM superfamily, that plays a role in preprophase band formation during plant cell division and controls the robustness of the orientation of that cell division.	TON1 RECRUITING MOTIF 8 (TRM8)
AT4G20850	Tripeptidyl Peptidase II. Ser protease that assembles into a large oligomeric complex containing two proteins of 153 and 142 kD that are derived from a single TPP2 gene, with the smaller version missing part of the C-terminal end. Not essential, based on the lack of phenotype of a T-DNA disruption mutant.	TRIPEPTIDYL PEPTIDASE II (TPP2)
AT1G05830	Encodes a homolog of trithorax, a histone-lysine N-methyltransferase. Paralog of ATX1. Unlike ATX1 which is involved in trimethylating of histone H3-mysine 4, ATX2 is involved in dimethylating of histone H3-lysine 4. ATX1 and ATX2 influence the expression of largely nonoverlapping gene sets. The expression pattern of ATX2 is also different from that of ATX1.	SET DOMAIN PROTEIN 30 (SDG30)
AT3G16260	Encodes a tRNase Z. The mRNA is cell-to-cell mobile.	TRNASE Z4 (TRZ4)
AT5G41340	Belongs to Ubiquitin conjugating enzyme family. Gene expression is developmentally regulated.	UBIQUITIN CONJUGATING ENZYME 4 (UBC4)
AT5G02880	encodes a ubiquitin-protein ligase containing a HECT domain. There are six other HECT-domain UPLs in Arabidopsis. The mRNA is cell-to-cell mobile.	UBIQUITIN-PROTEIN LIGASE 4 (UPL4)
AT3G56040	UDP-glucose pyrophosphorylase 3;(source:Araport11)	UDP-GLUCOSE PYROPHOSPHORYLASE 3 (UGP3)
AT5G43600	Encodes a protein with ureidoglycolate amidohydrolase activity in vitro. It is 27% identical and 43% similar to the E. coli allantoate amidohydrolase (AAH), but, in vitro assays with purified protein and allantoate as a substrate do not show any increase in ammonium concentration, indicating that there this enzyme has no AAH activity. The mRNA is cell-to-cell mobile.	UREIDOGLYCOLATE AMIDOHYDROLASE (UAH)
AT4G15540	nodulin MtN21-like transporter family protein The mRNA is cell-to-cell mobile.	USUALLY MULTIPLE ACIDS MOVE IN AND OUT TRANSPORTERS 38 (UMAMIT38)
AT5G46510	Disease resistance protein (TIR-NBS-LRR class) family;(source:Araport11)	VARIATION IN COMPOUND TRIGGERED ROOT GROWTH RESPONSE-LIKE (VICTL)
AT1G02120	Encodes VAD1 (Vascular Associated Death1), a regulator of cell death and defense responses in vascular tissues. VAD1 is a putative membrane associated protein and contains a GRAM domain. vad1 is a lesion mimic mutant that exhibits light conditional appearance of propagative HR (hypersensitive response)-like lesions along the vascular system. The mRNA is cell-to-cell mobile.	VASCULAR ASSOCIATED DEATH1 (VAD1)
AT1G75850	VPS35 homolog B;(source:Araport11)	(LAZ4)
AT5G35980	Encodes a dual specificity protein kinase which phosphorylates substract proteins on Ser/Thr and Tyr residues. Some substrates include annexin family proteins.	YEAST YAK1-RELATED GENE 1 (YAK1)

### Sheet: reduced intron retention (RIR)
Supplementary data 2c. Decreased intron retention events in acinus-2 pnn mutant identified by RNA-seq and analysis with RACKJ. The PTC column indicates whether the intron introduces a pre-mature stop codon to the transcript, value 1=YES, value 0=No. The irPTC column indicates whether a pre-mature stop codon is located in the intron, value 1=YES, value 0=No.
		mutant local intron coverage ratio (intron reads/neigbouring exon reads)			WT local intron coverage ratio (intron reads/neigbouring exon reads)
GeneID	intronNo	mut1	mut2	mut3	WT1	WT2	WT3	Fold change (mut/wt)	T-test p-value	Average estimated percentage of IR in WT (intron RPKM/gene RPKM)	intronSize	modulo3	PTC	irPTC	intron type
AT2G38823	1	0.238095	0.208333	0.238095	0.769231	0.777778	0.466667	0.339938	0.0482064	100.542	89	2	1	1	unknown
AT3G43955	1	0.0213904	0.0155844	0.0131827	0.0357143	0.0375	0.0480769	0.413529	0.0102573	67.569	transposable element	transposable element	transposable element	transposable element	unknown
AT5G50550	5	0.222222	0.105263	0.208333	0.4	0.366667	0.375	0.46933	0.0251724	43.3996	88	1	1	1	unknown
AT4G16920	2	0.0728745	0.0186567	0.0497238	0.103448	0.130435	0.112069	0.408308	0.0310991	35.3976	392	2	1	0	unknown
AT5G65400	2	0.166667	0.0740741	0	0.357143	0.285714	0.290323	0.257979	0.025009	28.0163	97	1	1	1	unknown
AT5G41370	6	0.166667	0.22807	0.0923077	0.365591	0.325581	0.442623	0.42957	0.0149816	23.4899	331	1	1	1	unknown
AT3G57300	15	0.0632911	0.025641	0.0204082	0.157895	0.277778	0.152672	0.185844	0.0481983	20.5686	161	2	1	1	unknown
AT1G10910	9	0	0.0543478	0.01	0.135417	0.195946	0.117647	0.143311	0.0145804	20.1814	149	2	1	1	pts intron
AT1G73090	4	0.0294118	0.130435	0.0425532	0.238095	0.188679	0.285714	0.284074	0.0163679	17.8122	124	1	1	1	pts intron
AT2G46830	5	0.0350877	0.0735294	0.0486111	0.125	0.151869	0.130159	0.386284	0.00520797	17.3203	478	1	1	1	non-pts intron
AT5G14090	2	0.0491071	0.040724	0.0631229	0.123288	0.126374	0.0985915	0.439204	0.00515893	16.6193	488	2	1	1	non-pts intron
AT1G05070	2	0.121495	0.11	0.173228	0.373626	0.315789	0.34188	0.392442	0.00135912	15.8363	706	1	1	1	non-pts intron
AT5G18640	1	0.0793651	0.0508475	0	0.181818	0.10084	0.152941	0.298927	0.0373504	15.7676	119	5'UTR	5'UTR	5'UTR	non-pts intron
AT1G59710	2	0.0285714	0.0254237	0.0296296	0.0833333	0.0769231	0.0748299	0.355719	0.000460391	15.1508	78	0	0	0	unknown
AT5G38030	6	0	0	0.0243902	0.0551724	0.0521327	0.04	0.165576	0.0195888	13.4522	102	0	1	1	non-pts intron
AT3G03560	11	0.00943396	0	0.00625	0.111111	0.114943	0.129032	0.0441695	0.000365994	12.6276	123	0	1	1	pts intron
AT1G09840	9	0.018018	0.0291262	0.0237154	0.0528634	0.044898	0.0543478	0.465847	0.00346864	11.9378	85	1	1	1	non-pts intron
AT4G36660	2	0.00909091	0.0138504	0.02	0.0376176	0.0544041	0.0337349	0.341464	0.0312176	11.6416	95	2	1	1	pts intron
AT5G61530	9	0.0246914	0.0174216	0.0129032	0.0794702	0.0446097	0.0652174	0.290634	0.0363954	11.2373	115	1	1	1	pts intron
AT5G11580	2	0.076087	0.079646	0.163793	0.322034	0.25	0.210084	0.40854	0.0246592	11.1961	275	2	1	1	unknown
AT2G29360	1	0.0609756	0.0398406	0.0452489	0.12	0.10566	0.0862069	0.468357	0.0131333	11.1289	202	1	1	1	pts intron
AT4G10430	2	0.0705882	0.0941176	0.047619	0.229508	0.183486	0.2	0.346373	0.00216238	11.0057	353	2	1	1	non-pts intron
AT2G21150	6	0.0555556	0.0206186	0.0378788	0.1	0.0896552	0.0859375	0.413846	0.0208556	10.3153	83	2	1	1	pts intron
AT2G43530	1	0.0442478	0.0325694	0.0261552	0.0827338	0.0726744	0.0559796	0.487125	0.0235	9.76537	162	0	1	1	pts intron
AT2G26510	11	0.0204082	0.05	0.010989	0.08	0.0633803	0.0993377	0.335357	0.027218	8.61141	94	1	1	1	pts intron
AT4G16950	4	0.0169492	0.0165563	0.00858369	0.0323887	0.0290909	0.0472973	0.386931	0.0397553	8.143	100	1	1	1	non-pts intron
AT5G52040	3	0.0176991	0.0322581	0.0219436	0.0722892	0.0958904	0.0977199	0.270406	0.00580734	7.94336	900	0	1	1	non-pts intron
AT3G49680	3	0.0493197	0.0315236	0.0628342	0.127745	0.127466	0.11713	0.385877	0.00723615	6.83108	652	1	1	1	pts intron
AT1G08510	3	0.0320285	0.0124224	0.0526316	0.065625	0.090411	0.0656566	0.437915	0.0491968	6.61893	227	2	1	1	pts intron
AT5G24210	2	0.0122411	0.0157356	0.0153941	0.0325444	0.0301291	0.0363289	0.438078	0.00207727	5.54466	366	0	1	1	pts intron
AT4G33080	11	0.032967	0.016129	0.0333333	0.134831	0.0833333	0.105263	0.254862	0.0217694	5.09944	174	0	1	1	pts intron
RIREs are selected using the following criteria: p-value<0.05, fold change>2, estimated average WT IR ratio>0.05
The PTC column indicates whether the intron introduces a pre-mature stop codon, value 1=YES, value 0=No
The irPTC column indicates whether a pre-mature stop codon is located in the intron, value 1=YES, value 0=No

### Sheet: genes with RIRs
Supplementary data 2d. Description of genes containing decreased intron retention events in acinus-2 pnn.
Gene ID	Gene Description	Gene Symbols
AT5G65400	alpha/beta-Hydrolases superfamily protein;(source:Araport11)
AT1G05070	transmembrane protein, putative (DUF1068);(source:Araport11)
AT4G16920	Disease resistance protein (TIR-NBS-LRR class) family;(source:Araport11)
AT5G61530	small G protein family protein / RhoGAP family protein;(source:Araport11)
AT5G18640	alpha/beta-Hydrolases superfamily protein;(source:Araport11)
AT5G24210	alpha/beta-Hydrolases superfamily protein;(source:Araport11)
AT1G59710	actin cross-linking protein (DUF569);(source:Araport11)
AT2G29360	NAD(P)-binding Rossmann-fold superfamily protein;(source:Araport11)
AT4G33080	AGC (cAMP-dependent, cGMP-dependent and protein kinase C) kinase family protein;(source:Araport11)
AT3G03560	hypothetical protein;(source:Araport11)
AT2G38823	hypothetical protein;(source:Araport11)
AT3G43955	transposable_element_gene;(source:Araport11);copia-like retrotransposon family, has a 0. P-value blast match to GB:CAA72989 open reading frame 1 (Ty1_Copia-element) (Brassica oleracea);(source:TAIR10)
AT1G73090	WD repeat protein;(source:Araport11)
AT5G11580	Regulator of chromosome condensation (RCC1) family protein;(source:Araport11)
AT5G38030	MATE efflux family protein;(source:Araport11)
AT2G43530	Encodes a defensin-like (DEFL) family protein. The mRNA is cell-to-cell mobile.
AT4G36660	polyol transporter, putative (DUF1195);(source:Araport11)
AT4G10430	TMPIT-like protein;(source:Araport11)
AT5G52040	Encodes an arginine/serine-rich splicing factor. Transcript is alternatively spliced and is differentially expressed in different tissues (flowers, roots, stems, and leaves) examined. Barta et al (2010) have proposed a nomenclature for Serine/Arginine-Rich Protein Splicing Factors (SR proteins): Plant Cell. 2010, 22:2926. RS41 binds to HYL1 and co-localizes to the nuclear dicing body. Along with RS41, it appears to be involved in pri-miRNA processing and miRNA biogenesis.	ARGININE/SERINE-RICH SPLICING FACTOR 41 (At-RS41)
AT3G49680	Encodes a chloroplast branched-chain amino acid aminotransferase. Complements the yeast leu/iso-leu/val auxotrophy mutant.	BRANCHED-CHAIN AMINOTRANSFERASE 3 (BCAT3)
AT2G46830	Encodes a transcriptional repressor that performs overlapping functions with LHY in a regulatory feedback loop that is closely associated with the circadian oscillator of Arabidopsis. Binds to the evening element in the promoter of TOC1 and represses TOC1 transcription. CCA1 and LHY colocalize in the nucleus and form heterodimers in vivo. CCA1 and LHY function synergistically in regulating circadian rhythms of Arabidopsis.	(AtCCA1)
AT1G10910	Pentatricopeptide repeat (PPR) superfamily protein;(source:Araport11)	PENTRATRICOPEPTIDE REPEAT PROTEIN PIGMENT-DEFECTIVE MUTANT2 (PDM2)
AT1G08510	Encodes an acyl-acyl carrier protein thioesterase. Hydrolyzes primarily saturated acyl-ACPs with chain lengths that vary between 8 and 18 carbons. Involved in saturated fatty acid synthesis. Nuclear-encoded, plastid-targeted globular protein that is functional as dimer.	FATTY ACYL-ACP THIOESTERASES B (FATB)
AT5G41370	Encodes XPB1, a DNA repair protein and transcription factor. Arabidopsis thaliana has duplicated XPB gene (AtXPB1 and AtXPB2, with high similarity to each other). XPB proteins are involved in both DNA repair and transcription, they are component of the transcription factor IIH (TFIIH) and are responsible for DNA helicase activity during nucleotide (nt) excision repair (NER). Complementation assays in yeast rad25 mutant strains suggest the involvement of AtXPB2 in DNA repair. Although both genes are expressed in a constitutive manner during the plant life cycle, Northern blot analyses suggest that light modulates the expression level of both XPB copies. The mRNA is cell-to-cell mobile.	HOMOLOG OF XERODERMA PIGMENTOSUM COMPLEMENTATION GROUP B 1 (XPB1)
AT3G57300	Encodes the Arabidopsis INO80 ortholog of the SWI/SNF ATPase family that has been shown to interact with H2A.Z and facilitates the enrichment of H2A.Z at the ends of the flowering repressor genes FLC and MAF4/5. Functions as a positive regulator of DNA homologous recombination (HR) and plays a crucial role in genome stability maintenance. In INO80 mutants, the HR frequency is reduced to 15% of that in the wild-type. Plants mutated in INO80 display a pleiotropic phenotype including smaller plant and organ size, and late flowering but are not more sensitive to genotoxic agents or less efficient at T-DNA integration. INO80 has also been shown to regulate a subset of the Arabidopsis transcriptome.	INO80 ORTHOLOG (INO80)
AT5G14090	LAZY1 is required for gravitropic response. Mutants have abnormal shoot angles and abnormal root gravitropism. LZY1 affects the redistribution of auxin in response to gravity in shoots and roots via an unknown mechanism.	(ATLAZY1)
AT2G26510	Encodes a plasma-membrane localized nucleobase transporter capable of transporting adenine, guanine, uracil and hypoxanthine. Likely to be a proton-nucleobase symporter.	NUCLEOBASE ASCORBATE TRANSPORTER 3 (NAT3)
AT4G16950	Contains a putative nucleotide binding site and leucine-rich repeats. Similar to the plant resistance genes N and L6, and to the toll and interleukin-1 receptors. Confers resistance to Peronospora parasitica.	RECOGNITION OF PERONOSPORA PARASITICA 5 (RPP5)
AT1G09840	shaggy-like protein kinase 41;(source:Araport11)	SHAGGY-LIKE PROTEIN KINASE 41 (ATSK41)
AT2G21150	Encodes a nuclear localized XAP5 family protein involved in light regulation of the circadian clock and photomorphogenesis. XCT loss of function mutations also show decreased levels of DCL1, 3 and 4 and correspondingly lower levels of certain small RNAs suggesting a role in sRNA biogenesis.	XAP5 CIRCADIAN TIMEKEEPER (XCT)
AT5G50550	Transducin/WD40 repeat-like superf

### Sheet: Alternative donor or acceptor
Supplementary data2e. Alternative donor/acceptor site usage in acinus-2 pnn mutant identified by RNA-seq and analysis with RACKJ.
						Frequency of Splice1 (reads supporting splice1/(reads supporting splice1+reads supporting splice2) in WT			Frequency of Splice1 (reads supporting splice1/(reads supporting splice1+reads supporting splice2) in acinus pnn
Gene	Splice1	Database	Splice2	Database	Donor/Acceptor Change	WT1	WT2	WT3	mut1	mut2	mut3	Fold change (mut/WT)	T-test p-value
AT1G61150	1(0)-2(-27)	V	1(0)-2(-53)	V	Complex increased	0.0454545	0.28	0.205128	0.574468	0.580645	0.555556	3.22413	0.0141686
AT2G26670	1(-144)-2(0)	V	1(0)-2(0)	V	D increased	0.0196078	0.025	0.0243902	0.108844	0.119403	0.0738255	4.37798	0.0142306
AT3G03560	11(0)-12(+13)		11(0)-12(0)	V	D decreased	0.290323	0.30303	0.25	0	0	0	0	0.00160895
AT3G63340	2(0)-3(-31)		2(0)-3(0)	V	D increased	0	0	0	0.3125	0.25	0.4	#DIV/0!	0.00894615
AT4G12790	9(-126)-10(0)	V	9(0)-10(0)	V	A decreased	0.571429	0.5625	0.463415	0.227273	0.0232558	0.097561	0.217918	0.0037327
AT4G17560	4(+32)-5(0)		4(0)-5(0)	V	D increased	0.0159236	0.0148305	0.0140187	0.0454545	0.0526316	0.0825959	4.03553	0.0286611
AT4G19160	3(-26)-4(0)	V	3(0)-4(0)	V	D increased	1	0.945946	0.818182	0.5	0.473684	0.406977	0.499492	0.00239215
AT4G28880	9(0)-10(-79)		9(0)-10(0)	V	A increased	0	0	0	0.153846	0.119403	0.097561	#DIV/0!	0.00855948
Significant events are selected using p-value<0.05 in all mut-WT pair-wise comparison, fold change >2 or <0.5

### Sheet: Exon skipping
Supplementary data 2f. Exon skipping events in acinus-2 pnn mutant identified by RNA-seq and analysis with RACKJ.
		Exon skipping ratio (reads supporting exon skipping/coverage depth of the gene) in WT			Exon skipping ratio (reads supporting exon skipping/coverage depth of the gene) in acinus pnn
GeneID	exonPair	WT1	WT2	WT3	mut1	mut2	mut3	Fold change (mut/WT)	p-value
AT5G64460	8<=>11	0.0539148	0.060653	0.0614806	0.0307916	0.0165498	0.0296919	0.437569	0.00380095
AT1G18900	1<=>3	0.0700693	0.0465205	0.0740377	0.13172	0.134147	0.13885	2.12308	0.00535223
AT5G63120	2<=>4	0.138762	0.0512658	0.0926668	0.233649	0.156906	0.183316	2.03	0.0231381
AT5G55250	3<=>5	0.306871	0.305407	0.258165	0.0484458	0	0.209982	0.296892	0.0383883
AT3G56210	1<=>3	0.232477	0.209838	0.151683	0.453765	0.506205	0.440893	2.35837	0.000581964
AT3G05380	2<=>4	0.170526	0.0925549	0.140064	0.0248048	0.0441929	0.0711082	0.347532	0.0199472
AT3G07610	7<=>9	0.176904	0.145941	0.155374	0.0382066	0.11002	0.0597379	0.434872	0.0179749
Significant events are selected using p-value<0.05, fold change >2 or <0.5

### Sheet: genes with other AS events
Supplementary data 2g. Description of genes containing different alternative acceptor/donor site usage or exon skipping events in acinus-2 pnn.
Gene ID	Gene Description	Gene Symbols
AT1G61150	LisH and RanBPM domains containing protein;(source:Araport11)
AT3G03560	hypothetical protein;(source:Araport11)
AT4G12790	P-loop containing nucleoside triphosphate hydrolases superfamily protein;(source:Araport11)
AT1G18900	Pentatricopeptide repeat (PPR) superfamily protein;(source:Araport11)
AT3G56210	ARM repeat superfamily protein;(source:Araport11)
AT4G17560	Ribosomal protein L19 family protein;(source:Araport11)
AT4G19160	transglutaminase family protein;(source:Araport11)
AT5G64460	Phosphoglycerate mutase family protein;(source:Araport11)
AT5G63120	P-loop containing nucleoside triphosphate hydrolases superfamily protein;(source:Araport11)
AT3G63340	kinase superfamily protein;(source:Araport11)
AT3G05380	ALWAYS EARLY 2;(source:Araport11)	ARABIDOPSIS THALIANA ALWAYS EARLY 2 (ATALY2)
AT4G28880	casein kinase I-like 3;(source:Araport11)	CASEIN KINASE I-LIKE 3 (ckl3)
AT5G55250	Encodes an enzyme which specifically converts IAA to its methyl ester form MelIAA. This gene belongs to the family of carboxyl methyltransferases whose members catalyze the transfer of the methyl group from S-adenosyl-L-methionine to carboxylic acid-containing substrates to form small molecule methyl esters. Expression of TCP genes is downregulated in mutant iamt1-D.	(AtIAMT1)
AT3G07610	IBM1 likely encodes a protein with histone H3mK9 demethylation activity. It may preferentially demethylate H3mK9 at low-copy loci to protect them from silencing by nearby heterochromatin by preventing the spread of cytosine methylation. BONSAI (At1g73177) is hypermethylated in ibm1 mutants. ibm1 mutants have morphological defects that become apparent at the F3 generation, including small narrow leaves, arrested flower development, and faulty pollen development. These phenotypes cannot result solely from the BONSAI hypermethylation. Aberrant phenotypes in ibm1 mutants in both DNA methylation and plant development can be suppressed by mutations in the KYP H3K9 methyltransferase or he CMT3 non CG-cytosine methylase.	INCREASE IN BONSAI METHYLATION 1 (IBM1)
AT2G26670	Encodes a plastid heme oxygenase necessary for phytochrome chromophore biosynthesis and for coupling the expression of some nuclear genes to the functional state of the chloroplast.	HEME OXYGENASE 1 (HY1)
